# Bacteriophages from human skin infecting coagulase-negative *Staphylococcus:* diversity, novel species and host resistance

**DOI:** 10.1101/2023.11.07.565964

**Authors:** Samah E. Alsaadi, Hanshuo Lu, Minxing Zhang, Gregory F. Dykes, Heather E. Allison, Malcolm J. Horsburgh

## Abstract

The human skin microbiome comprises diverse populations that differ temporally between body sites and individuals. The virome is a less studied component of the skin microbiome and the study of bacteriophages is required to increase knowledge of the modulation and stability of bacterial communities. *Staphylococcus* species are among the most abundant colonisers of skin and are associated with both health and disease yet the bacteriophages infecting the most abundant species on skin are less well studied. Here, we report the isolation and genome sequencing of 40 bacteriophages from human skin swabs that infect coagulase-negative *Staphylococcus* (CoNS) species, which extends our knowledge of phage diversity. Six genetic clusters of phages were identified with two clusters representing novel phage species, one of which we characterise and name Alsa phage. We identified that Alsa phages have a greater ability to infect the species *S. hominis* that was otherwise infected less than other CoNS species by the isolated phages, indicating an undescribed barrier to phage infection that could be in part due to numerous restriction-modification systems. The extended diversity of *Staphylococcus* phages here enables further research to define their contribution to skin microbiome research and the mechanisms that limit phage infection.

## Supplementary Table S1 for "Bacteriophages from human skin infecting coagulase-negative *Staphylococcus:* diversity, novel species and host resistance"

### Sheet: Strains ID
Species	Strain ID	Relevant characteristics	References	GenBank
S. epidermidis	BEN021	Human nasal isolate	(Libberton et al., 2014)
S. epidermidis	BEN004	Human nasal isolate	(Libberton et al., 2014)
S. epidermidis	BEN015	Human nasal isolate	(Libberton et al., 2014)
S. epidermidis	BEN025	Human nasal isolate	(Libberton et al., 2014)
S. epidermidis	BEN030	Human nasal isolate	(Libberton et al., 2014)
S. epidermidis	BEN033	Human nasal isolate	(Libberton et al., 2014)
S. epidermidis	BEN035	Human nasal isolate	(Libberton et al., 2014)
S. epidermidis	BEN043	Human nasal isolate	(Libberton et al., 2014)
S. epidermidis	BEN048	Human nasal isolate	(Libberton et al., 2014)
S. epidermidis	BEN056	Human nasal isolate	(Libberton et al., 2014)
S. epidermidis	BEN057	Human nasal isolate	(Libberton et al., 2014)
S. epidermidis	BEN124	Human nasal isolate	(Libberton et al., 2014)
S. epidermidis	BEN138	Human nasal isolate	(Libberton et al., 2014)
S. epidermidis	BEN142	Human nasal isolate	(Libberton et al., 2014)
S. epidermidis	BEN150	Human nasal isolate	(Libberton et al., 2014)
S. epidermidis	BEN155	Human nasal isolate	(Libberton et al., 2014)
S. epidermidis	BEN158	Human nasal isolate	(Libberton et al., 2014)
S. epidermidis	BEN180	Human nasal isolate	(Libberton et al., 2014)
S. epidermidis	BEN193	Human nasal isolate	(Libberton et al., 2014)
S. epidermidis	BEN225	Human nasal isolate	(Libberton et al., 2014)
S. epidermidis	BEN203	Human nasal isolate	(Libberton et al., 2014)
S. epidermidis	BEN216	Human nasal isolate	(Libberton et al., 2014)
S. epidermidis	BEN234	Human nasal isolate	(Libberton et al., 2014)
S. epidermidis	epi_131	Human skin isolate	This study
S. epidermidis	LIV1223	Human skin isolate	(Kelly, 2013)
S. capitis	BEN010	Human nasal isolate	(Libberton et al., 2014)
S. capitis	BEN022	Human nasal isolate	(Libberton et al., 2014)
S. capitis	BEN035	Human nasal isolate	(Libberton et al., 2014)
S. capitis	BEN041	Human nasal isolate	(Libberton et al., 2014)
S. capitis	BEN160	Human nasal isolate	(Libberton et al., 2014)
S. capitis	BEN122	Human scalp isolate	(Libberton et al., 2014)
S. capitis	50	Human scalp isolate	(Chong et al., 2022)
S. capitis	60	Human scalp isolate	(Chong et al., 2022)
S. capitis	62	Human scalp isolate	(Chong et al., 2022)
S. capitis	65	Human scalp isolate	(Chong et al., 2022)
S. capitis	86	Human scalp isolate	(Chong et al., 2022)
S. capitis	98	Human scalp isolate	(Chong et al., 2022)
S. capitis	104	Human scalp isolate	(Chong et al., 2022)
S. capitis	108	Human scalp isolate	(Chong et al., 2022)
S. capitis	DSM6717	Human skin isolate	(Bannerman and Kloos, 1991)
S. capitis	VCU116	Unknown	Unknown	AFTX00000000.1
S. capitis	LIV1213	Human skin isolate	(Kelly, 2013)
S. capitis	LIV1214	Human skin isolate	(Kelly, 2013)
S. capitis	LIV1222	Human skin isolate	(Kelly, 2013)
S. hominis	C80	Expectorated sputum	The Human Microbiome Project (HMP)	NZ_ACRM00000000
S. hominis	LIV1215	Human skin isolate	(Kelly, 2013)
S. hominis	LIV1216	Human skin isolate	(Kelly, 2013)
S. hominis	LIV1217	Human skin isolate	(Kelly, 2013)
S. hominis	LIV1218	Human skin isolate	(Kelly, 2013)
S. hominis	LIV1219	Human skin isolate	(Kelly, 2013)
S. hominis	LIV1220	Human skin isolate	(Kelly, 2013)
S. hominis	LIV1221	Human skin isolate	(Kelly, 2013)
S. hominis	NCTC11320	Human skin isolate	(Kloos and Schliefer, 1975)
S. hominis	058116N1	Human eye isolate	This study
S. hominis	106102N1	Human eye isolate	This study
S. hominis	106090	Human eye isolate	This study
S. hominis	VCU122	Human skin isolate	(Kloos and Schliefer, 1975)	NZ_AHLD00000000
S. hominis	SK119	Human skin isolate	(Kloos and Schliefer, 1975)	NZ_ACLP00000000
S. hominis	hom_17	Human skin isolate	This study
S. hominis	J14	Human skin isolate	(Kelly, 2013)
S. hominis	J17	Human skin isolate	(Kelly, 2013)
S. hominis	J20	Human skin isolate	(Kelly, 2013)
S. hominis	J23	Human skin isolate	(Kelly, 2013)
S. hominis	J24	Human skin isolate	(Kelly, 2013)
S. hominis	J25	Human skin isolate	(Kelly, 2013)
S. hominis	J4	Human skin isolate	(Kelly, 2013)
S. hominis	B10	Human skin isolate	(Kelly, 2013)
S. hominis	DSM-15614	Human blood isolate	(Kloos et al., 1998)
S. hominis	hom_32	Human skin isolate	This study
S. hominis	hom_82	Human skin isolate	This study
S. lugdunensis	1003- N920143	Human breast abscess isolate	(Mitchell et al., 2004)
S. lugdunensis	1004-N930432	Human endocarditis isolate	(Mitchell et al., 2004)
S. lugdunensis	1005-N940025	Human finger pulp infection isolate	(Mitchell et al., 2004)
S. lugdunensis	1006-N940084	Human finger pulp infection isolate	(Mitchell et al., 2004)
S. lugdunensis	1007-N940113	Vertebral infection isolate	(Mitchell et al., 2004)
S. lugdunensis	1008-N940135	Perineal infection isolate	(Mitchell et al., 2004)
S. lugdunensis	1009-N940164	Perineal infection isolate	(Mitchell et al., 2004)
S. lugdunensis	1010-N950646	Clinical isolate	(Mitchell et al., 2004)
S. lugdunensis	lug_421	Human skin isolate	This study
S. lugdunensis	lug_431	Human skin isolate	This study
S. lugdunensis	lug_013	Human skin isolate	This study
S. lugdunensis	MK136-211704	Ocular isolate	(Somerville, 2022)
S. lugdunensis	MK114-211681	Ocular isolate	(Somerville, 2022)
S. lugdunensis	HC14-211493	Ocular isolate	(Somerville, 2022)
S. lugdunensis	MK092-211589	Ocular isolate	(Somerville, 2022)
S. lugdunensis	MK088-211558	Ocular isolate	(Somerville, 2022)
S. lugdunensis	MK059-211421	Ocular isolate	(Somerville, 2022)
S. lugdunensis	KC80-211491	Ocular isolate	(Somerville, 2022)
S. lugdunensis	KC77-21182	Ocular isolate	(Somerville, 2022)
S. lugdunensis	MK103-211633	Ocular isolate	(Somerville, 2022)
S. haemolyticus	BEN145	Human nasal isolate	(Libberton et al., 2014)
S.warneri	BEN016	Human nasal isolate	(Libberton et al., 2014)
S.warneri	BEN020	Human nasal isolate	(Libberton et al., 2014)
S.warneri	BEN047	Human nasal isolate	(Libberton et al., 2014)
S.warneri	BEN116	Human nasal isolate	(Libberton et al., 2014)
S.warneri	BEN227	Human nasal isolate	(Libberton et al., 2014)
S.warneri	39011N1	Human eye isolate	This study
S.warneri	39012N1	Human eye isolate	This study
S.warneri	39044N1	Human eye isolate	This study
S.warneri	39052N1	Human eye isolate	This study
S.warneri	39185N1	Human eye isolate	This study
S.warneri	39206N1	Human eye isolate	This study
S.warneri	48072N1	Human eye isolate	This study
S.warneri	48086N1	Human eye isolate	This study
S.warneri	48094N1	Human eye isolate	This study
S.warneri	68059N1	Human eye isolate	This study
S.warneri	68068N1	Human eye isolate	This study
S.warneri	86014N1	Human eye isolate	This study
S.warneri	86019N1	Human eye isolate	This study
S.warneri	86102N1	Human eye isolate	This study
S.warneri	96065N1	Human eye isolate	This study
S.warneri	117554N1	Human eye isolate	This study
S.warneri	158386N1	Human eye isolate	This study
S.saprophyticus	CCM833	Human skin isolate	(Tim Foster)
S.saprophyticus	B0352	Human skin isolate	(Tim Foster)
S.saprophyticus	B0346	Human skin isolate	(Tim Foster)
S.saprophyticus	B0349	Human skin isolate	(Tim Foster)
S.saprophyticus	B0409	Human skin isolate	(Tim Foster)
S.aureus	USA 300	Clinical isolate	(Montgomery et al., 2009)
S.aureus	SH1000	Wild-type strain, rsbU repaired strain of S.aureus 8325-4	(Horsburgh et al., 2002)
S.aureus	BEN002	Human nasal isolate	(Libberton et al., 2014)
S.aureus	BEN026	Human nasal isolate	(Libberton et al., 2014)
S.aureus	BEN028	Human nasal isolate	(Libberton et al., 2014)
S.aureus	BEN137	Human nasal isolate	(Libberton et al., 2014)
S.aureus	BEN220	Human nasal isolate	(Libberton et al., 2014)
S.aureus	BEN176	Human nasal isolate	(Libberton et al., 2014)
S.aureus	BEN207	Human nasal isolate	(Libberton et al., 2014)
S.aureus	BEN014	Human nasal isolate	(Libberton et al., 2014)
S.aureus	BEN023	Human nasal isolate	(Libberton et al., 2014)
S.aureus	BEN039	Human nasal isolate	(Libberton et al., 2014)
S.aureus	BEN065	Human nasal isolate	(Libberton et al., 2014)
S.aureus	BEN079	Human nasal isolate	(Libberton et al., 2014)
S.aureus	BEN106	Human nasal isolate	(Libberton et al., 2014)
S.aureus	BEN123	Human nasal isolate	(Libberton et al., 2014)
S.aureus	BEN130	Human nasal isolate	(Libberton et al., 2014)
S.aureus	BEN169	Human nasal isolate	(Libberton et al., 2014)
S.aureus	BEN171	Human nasal isolate	(Libberton et al., 2014)
S.aureus	BEN176	Human nasal isolate	(Libberton et al., 2014)
S.aureus	BEN184	Human nasal isolate	(Libberton et al., 2014)
S.aureus	BEN210	Human nasal isolate	(Libberton et al., 2014)

### Sheet: 40 Phage bioinfomatic analysis
Phage name	Cluster	Accession	mummer4/Mash <0.1	Dscription	Accession	Prediacted taxonomy	AlignedBases	AvgIdentity	INPHARED db	Contig length	Number of contigs	N50	GC%	Checkv				Predicated lifestyle	Isolation site	Reference
														checkv_quality	miuvig_quality	completeness	completeness_method
Alsa_1	1	OR354820	476/1000	Staphylococcus phage PG-2021_27*	MZ417326	Caudoviricetes, Unclassified Herelleviridae	78.37	96.24	MZ417326	146115	1	146115	29.67	High-quality	High-quality	1	AAI-based (high-confidence)	Virulent	Foot	This study
Alsa_2		OR354821	492/1000	Staphylococcus phage PG-2021_27*	MZ417326	Caudoviricetes, Unclassified Herelleviridae	80.64	96.24	MZ417326	146384	1	146384	29.65	High-quality	High-quality	100	AAI-based (high-confidence)	Virulent	Foot	This study
Alsa_3		OR354822	505/1000	Staphylococcus phage PG-2021_27*	MZ417326	Caudoviricetes, Unclassified Herelleviridae	80.71	96.44	MZ417326	148292	1	148292	29.62	High-quality	High-quality	100	AAI-based (high-confidence)	Virulent	Foot	This study
Alsa_4		OR354823	508/1000	Staphylococcus phage PG-2021_27*	MZ417326	Caudoviricetes, Unclassified Herelleviridae	80.71	96.43	MZ417326	148281	1	148281	29.62	High-quality	High-quality	100	AAI-based (high-confidence)	Virulent	Foot	This study
S-CoN_Ph1	6	OR354824	357/1000	Staphylococcus phage vB_SepS_SEP9	KF929199	Caudoviricetes, unclassified Sextaecvirus	85.1	97.29	KF929199	88855	1	88855	29.58	High-quality	High-quality	96.72	AAI-based (high-confidence)	Virulent	Foot	This study
S-CoN_Ph2		OR354825	357/1001	Staphylococcus phage vB_SepS_SEP9	KF929199	Caudoviricetes, unclassified Sextaecvirus	85.2	97.24	KF929199	88904	1	88904	29.57	High-quality	High-quality	100	AAI-based (high-confidence)	Virulent	Leg	This study
S-CoN_Ph3		OR354826	357/1002	Staphylococcus phage vB_SepS_SEP9	KF929199	Caudoviricetes, unclassified Sextaecvirus	85.08	97.23	KF929199	89035	1	89035	29.58	High-quality	High-quality	96.91	AAI-based (high-confidence)	Virulent	Chest	This study
S-CoN_Ph4		OR354827	355/1000	Staphylococcus phage vB_SepS_SEP9	KF929199	Caudoviricetes, unclassified Sextaecvirus	85.26	97.22	KF929199	88814	1	88814	29.58	High-quality	High-quality	96.69	AAI-based (high-confidence)	Virulent	Armpit	This study
S-CoN_Ph5		OR354828	355/1001	Staphylococcus phage vB_SepS_SEP9	KF929199	Caudoviricetes, unclassified Sextaecvirus	85.24	95.24	KF929199	88773	1	88773	29.58	High-quality	High-quality	96.59	AAI-based (high-confidence)	Virulent	Armpit	This study
S-CoN_Ph6		OR354829	356/1000	Staphylococcus phage vB_SepS_SEP9	KF929199	Caudoviricetes, unclassified Sextaecvirus	85.24	97.22	KF929199	88872	1	88872	29.58	High-quality	High-quality	96.74	AAI-based (high-confidence)	Virulent	Armpit	This study
S-CoN_Ph7		OR354830	355/1000	Staphylococcus phage vB_SepS_SEP9	KF929199	Caudoviricetes, unclassified Sextaecvirus	85.08	97.24	KF929199	88801	1	88801	29.58	High-quality	High-quality	96.63	AAI-based (high-confidence)	Virulent	Foot	This study
S-CoN_Ph8		OR354831	355/1001	Staphylococcus phage vB_SepS_SEP9	KF929199	Caudoviricetes, unclassified Sextaecvirus	84.9	97.21	KF929199	89197	1	89197	29.56	High-quality	High-quality	100	AAI-based (high-confidence)	Virulent	Foot	This study
S-CoN_Ph9		OR354832	355/1002	Staphylococcus phage vB_SepS_SEP9	KF929199	Caudoviricetes, unclassified Sextaecvirus	84.17	97.29	KF929199	89830	1	89830	29.56	High-quality	High-quality	97.77	AAI-based (high-confidence)	Virulent	Cheek	This study
S-CoN_Ph10		OR354833	368/1000	Staphylococcus phage vB_SepS_SEP9	KF929199	Caudoviricetes, unclassified Sextaecvirus	84.98	96.87	KF929199	89461	1	89461	29.55	High-quality	High-quality	97.2	AAI-based (high-confidence)	Virulent	Forehead	This study
S-CoN_Ph11		OR354834	354/1000	Staphylococcus phage vB_SepS_SEP9	KF929199	Caudoviricetes, unclassified Sextaecvirus	80.65	97.07	KF929199	93920	1	93920	29.48	High-quality	High-quality	100	AAI-based (high-confidence)	Virulent	Toes	This study
S-CoN_Ph12		OR354835	361/1000	Staphylococcus phage vB_SepS_SEP9	KF929199	Caudoviricetes, unclassified Sextaecvirus	81.12	97.22	KF929199	93364	1	93364	29.40	High-quality	High-quality	100	AAI-based (high-confidence)	Virulent	Face	This study
S-CoN_Ph13		OR354836	332/1000	Staphylococcus phage vB_SepS_SEP9	KF929199	Caudoviricetes, unclassified Sextaecvirus	81.98	97.21	KF929199	104603	1	104603	29.67	High-quality	High-quality	100	AAI-based (high-confidence)	Virulent	Face	This study
S-CoN_Ph14		OR354837	366/1000	Staphylococcus phage vB_SepS_SEP9	KF929199	Caudoviricetes, unclassified Sextaecvirus	89.53	98.18	KF929199	88215	1	88215	29.67	High-quality	High-quality	95.98	AAI-based (high-confidence)	Virulent	Armpit	This study
S-CoN_Ph15		OR354838	365/1000	Staphylococcus phage vB_SepS_SEP9	KF929199	Caudoviricetes, unclassified Sextaecvirus	89.55	98.16	KF929199	87821	1	87821	29.68	High-quality	High-quality	95.55	AAI-based (high-confidence)	Virulent	Foot	This study
S-CoN_Ph16		OR354839	367/1000	Staphylococcus phage vB_SepS_SEP9	KF929199	Caudoviricetes, unclassified Sextaecvirus	89.49	98.14	KF929199	88218	1	88218	29.68	High-quality	High-quality	100	AAI-based (high-confidence)	Virulent	Forehead	This study
S-CoN_Ph17		OR354840	325/1000	Staphylococcus phage vB_SepS_SEP9	KF929199	Caudoviricetes, unclassified Sextaecvirus	75.74	96.77	KF929199	88353	1	88353	28.34	High-quality	High-quality	96.15	AAI-based (medium-confidence)	Virulent	Ankle	This study
S-CoN_Ph18	5	OR354841	221/1000	Staphylococcus phage StB20-like	KT429161	Caudoviricetes, Unclassified Siphoviridae	60.53	93.54	KT429161	41912	1	41912	33.38	High-quality	High-quality	100	AAI-based (high-confidence)	Temperate	Armpit	This study
S-CoN_Ph19		OR354842	221/1001	Staphylococcus phage StB20-like	KT429161	Caudoviricetes, Unclassified Siphoviridae	60.61	93.53	KT429161	41910	1	41910	33.38	High-quality	High-quality	100	AAI-based (high-confidence)	Temperate	Leg	This study
S-CoN_Ph20		OR354843	221/1002	Staphylococcus phage StB20-like	KT429161	Caudoviricetes, Unclassified Siphoviridae	60.32	93.55	KT429161	41909	1	41909	33.38	High-quality	High-quality	100	AAI-based (high-confidence)	Temperate	Leg	This study
S-CoN_Ph21		OR354844	221/1003	Staphylococcus phage StB20-like	KT429161	Caudoviricetes, Unclassified Siphoviridae	60.61	93.54	KT429161	41919	1	41919	33.38	High-quality	High-quality	100	AAI-based (high-confidence)	Temperate	Foot	This study
S-CoN_Ph22		OR354845	221/1004	Staphylococcus phage StB20-like	KT429161	Caudoviricetes, Unclassified Siphoviridae	60.62	93.53	KT429161	41909	1	41909	33.39	High-quality	High-quality	100	AAI-based (high-confidence)	Temperate	Foot	This study
S-CoN_Ph23		OR354846	222/1000	Staphylococcus phage StB20-like	KT429161	Caudoviricetes, Unclassified Siphoviridae	60.61	93.52	KT429161	41915	1	41915	33.37	High-quality	High-quality	100	AAI-based (high-confidence)	Temperate	Leg	This study
S-CoN_Ph24		OR354847	209/1000	Staphylococcus phage StB20-like	KT429161	Caudoviricetes, Unclassified Siphoviridae	58.8	93.66	KT429161	39861	1	39861	33.27	High-quality	High-quality	97.25	AAI-based (high-confidence)	Temperate	Foot	This study
S-CoN_Ph25		OR354848	154/1000	Staphylococcus phage StB20-like	KT429161	Caudoviricetes, Unclassified Siphoviridae	64.47	95.7	KT429161	41438	1	41438	33.49	High-quality	High-quality	100	AAI-based (high-confidence)	Temperate	Face	This study
S-CoN_Ph26	4	OR354849	25/1000	Staphylococcus phage IME1354_01	NC_070727	Caudoviricetes, Unclassified Siphoviridae	11.71	94.64	NC_070727	44592	1	44592	31.47	High-quality	High-quality	100	AAI-based (high-confidence)	Temperate	Foot	This study
S-CoN_Ph27	3	OR354850	574/1000	Staphylococcus phage CUB-EPI_14	ON325435	Caudoviricetes, Unclassified Siphoviridae	94.97	96.71	ON325435	46187	1	46187	34.70	High-quality	High-quality	99.47	AAI-based (high-confidence)	Temperate	Armfore	This study
S-CoN_Ph28	2	OR354851	406/1000	Staphylococcus phage andhra	NC_047813	Rountreeviridae; Rakietenvirinae; Andhravirus	99.22	93.21	NC_047813	18319	1	18319	30.01	High-quality	High-quality	100	AAI-based (high-confidence)	Virulent	Armpit	This study
S-CoN_Ph29		OR354852	366/1000	Staphylococcus phage andhra	NC_047813	Rountreeviridae; Rakietenvirinae; Andhravirus	98.75	93.63	NC_047813	18297	1	18297	30.12	High-quality	High-quality	100	AAI-based (high-confidence)	Virulent	Leg	This study
S-CoN_Ph30		OR354853	473/1000	Staphylococcus phage andhra	NC_047813	Rountreeviridae; Rakietenvirinae; Andhravirus	99.47	94.02	NC_047813	18262	1	18262	29.74	High-quality	High-quality	100	AAI-based (high-confidence)	Virulent	Foot	This study
S-CoN_Ph31		OR354854	469/1000	Staphylococcus phage andhra	NC_047813	Rountreeviridae; Rakietenvirinae; Andhravirus	99.97	93.94	NC_047813	19197	1	19197	29.76	High-quality	High-quality	100	AAI-based (high-confidence)	Virulent	Foot	This study
S-CoN_Ph32		OR354855	158/1000	Staphylococcus phage andhra	NC_047813	Rountreeviridae; Rakietenvirinae; Andhravirus	90.21	88.36	NC_047813	17850	1	17850	30.66	High-quality	High-quality	98.54	AAI-based (high-confidence)	Virulent	Leg	This study
S-CoN_Ph33		OR354856	371/1000	Staphylococcus phage andhra	NC_047813	Rountreeviridae; Rakietenvirinae; Andhravirus	95.48	93.82	NC_047813	18246	1	18246	30.03	High-quality	High-quality	100	AAI-based (high-confidence)	Virulent	Foot	This study
S-CoN_Ph34		OR354857	290/1000	Staphylococcus phage andhra	NC_047813	Rountreeviridae; Rakietenvirinae; Andhravirus	74.73	93.76	NC_047813	25977	1	25977	30	High-quality	High-quality	100	AAI-based (high-confidence)	Virulent	Face	This study
S-CoN_Ph35		OR354858	288/1000	Staphylococcus phage andhra	NC_047813	Rountreeviridae; Rakietenvirinae; Andhravirus	94.16	91.97	NC_047813	18397	1	18397	28.14	High-quality	High-quality	100	AAI-based (medium-confidence)	Virulent	Leg	This study
S-CoN_Ph36		OR354859	73/1000	Staphylococcus phage andhra	NC_047813	Rountreeviridae; Rakietenvirinae; Andhravirus	68.73	81.94	NC_047813	17427	1	17427	31.2	High-quality	High-quality	97.86	AAI-based (high-confidence)	Virulent	Leg	This study
* Unverified phage genomes in GenBank are present in this table for illustrative purposes but were excluded from other comparative genome analyses in this study

### Sheet: Phage CDS
Phage name	CDS	connector	head and packaging	integration and excision	lysis	other	tail	transcription regulatio	unknown function	tRNAs	CRISPRs	tmRNAs	VFDB_Virulence_Factors	CARD_AMR_Genes	DNA, RNA and nucleotide metabolism	moron, auxiliary metabolic gene and host takeover
Alsa_1	265	0	16	2*	5	17	13	2	178	0	0	0	0	0	26	6
Alsa_2	256	0	16	2*	5	15	13	2	170	0	0	0	0	0	27	6
Alsa_3	262	0	16	2*	5	15	15	2	173	0	0	0	0	0	29	5
Alsa_4	270	0	17	2*	5	14	15	2	182	0	0	0	0	0	28	5
S-CoN_Ph1	159	5	6	0	2	6	8	3	100	1	0	0	0	0	22	7
S-CoN_Ph2	162	5	6	0	2	5	9	3	103	1	0	0	0	0	23	6
S-CoN_Ph3	162	4	6	0	3	7	9	3	102	1	0	0	0	0	22	6
S-CoN_Ph4	173	4	8	0	2	7	8	3	112	1	0	0	0	0	23	6
S-CoN_Ph5	168	4	6	0	2	7	8	3	108	1	0	0	0	0	23	7
S-CoN_Ph6	164	4	6	0	3	6	10	3	104	1	0	0	0	0	23	5
S-CoN_Ph7	183	6	7	0	2	7	10	4	115	1	0	0	0	0	25	7
S-CoN_Ph8	177	4	7	0	3	7	7	4	114	1	0	0	0	0	26	5
S-CoN_Ph9	165	4	7	0	2	6	8	3	107	1	0	0	0	0	23	5
S-CoN_Ph10	169	5	6	0	3	6	9	3	107	1	0	0	0	0	24	6
S-CoN_Ph11	232	5	10	0	3	8	10	3	162	1	0	0	0	0	24	7
S-CoN_Ph12	187	5	7	0	2	8	9	3	123	1	0	0	0	0	23	7
S-CoN_Ph13	211	7	17	0	2	7	11	5	125	2	0	0	0	0	29	8
S-CoN_Ph14	167	5	5	0	2	6	8	4	106	1	0	0	0	0	25	6
S-CoN_Ph15	170	5	5	0	2	7	9	4	108	1	0	0	0	0	24	6
S-CoN_Ph16	182	5	5	0	2	6	10	4	117	1	0	0	0	0	26	7
S-CoN_Ph17	269	6	11	0	3	6	9	3	196	1	0	0	0	0	33	2
S-CoN_Ph18	85	4	6	1	2	4	6	5	43	0	0	0	0	0	13	1
S-CoN_Ph19	80	4	4	1	2	4	6	5	40	0	0	0	0	0	13	1
S-CoN_Ph20	84	4	6	1	2	4	6	5	42	0	0	0	0	0	13	1
S-CoN_Ph21	77	4	5	1	2	4	5	5	37	0	0	0	0	0	13	1
S-CoN_Ph22	80	4	5	1	2	4	5	5	40	0	0	0	0	0	13	1
S-CoN_Ph23	78	4	5	1	2	5	4	5	37	0	0	0	0	0	14	1
S-CoN_Ph24	67	4	6	1	2	4	4	4	30	0	0	0	0	0	11	1
S-CoN_Ph25	27	2	4	0	2	0	2	0	14	0	0	0	0	0	3	0
S-CoN_Ph26	179	2	10	0	0	2	2	1	151	0	0	0	0	0	11	0
S-CoN_Ph27	107	4	7	0	5	4	8	0	60	0	0	0	0	0	19	0
S-CoN_Ph28	24	2	3	0	2	0	2	0	14	0	0	0	0	0	1	0
S-CoN_Ph29	25	2	3	0	1	0	2	0	16	0	0	0	0	0	1	0
S-CoN_Ph30	25	2	3	0	1	0	2	0	14	0	0	0	0	0	3	0
S-CoN_Ph31	29	3	3	0	1	0	2	0	18	0	0	0	0	0	2	0
S-CoN_Ph32	34	2	3	0	2	0	2	0	24	0	0	0	0	0	1	0
S-CoN_Ph33	32	2	3	0	2	0	3	0	21	0	0	0	0	0	1	0
S-CoN_Ph34	40	2	6	0	2	0	3	0	24	0	0	0	0	0	3	0
S-CoN_Ph35	75	3	11	0	1	0	4	0	54	0	0	0	0	0	2	0
S-CoN_Ph36	27	2	4	0	2	0	2	0	14	0	0	0	0	0	3	0
* HHpred support these are short putative carbohydrates binding domain proteins

### Sheet: Phage EM sizes
Cluster	Phage	Mean ± SD		Electron Micrscope
		Tail length (nm)	Head daim (nm)
1	Alsa_1	200.59 ± 0.8	88.96 ± 0.6
	Alsa_2	193.1 ± 0.6	94.77 ± 0.7
	Alsa_3	215.26 ± 2.6	98.10 ± 0.7
	Alsa_4	206.57 ± 1.3	97.49 ± 0.4
6	S-CoN_Ph12	330.980± 1.4	77.36 ± 1.1
	S-CoN_Ph15	297.98 ± 2.5	91.25 ± 2.2
5	S-CoN_Ph21	178.24 ± 0.4	98.92 ± 0.6
	S-CoN_Ph25	8.74 ± 1	41.26 ± 0.5
4	S-CoN_Ph26	7.35 ± 0.4	41.19 ± 0.4
3	S-CoN_Ph27	223.09 ± 1.4	59.39 ± 0.3
2	S-CoN_Ph35	303.95 ± 1.3	79.72 ± 1.4

### Sheet: EOP
Bacterial spacies	S. epidermidis																					S. capitis																					S. hominis
Strain no.	BEN25			BEN33			BEN124			BEN142			BEN150			BEN158			LIV1223			BEN122			DSM61717			62			65			104			BEN041			86			NCTC11320			LIV1218			LIV1217			B10			058116N1			hom_17			VCU112			LIV1216			LIV1220			LIV1221			LIV1219			LIV1215			J4
phage ID	Spot assay	PFU/ml	EOP	Spot assay	PFU/ml	EOP	Spot assay	PFU/ml	EOP	Spot assay	PFU/ml	EOP	Spot assay	PFU/ml	EOP	Spot assay	PFU/ml	EOP	Spot assay	PFU/ml	EOP	Spot assay	PFU/ml	EOP	Spot assay	PFU/ml	EOP	Spot assay	PFU/ml	EOP	Spot assay	PFU/ml	EOP	Spot assay	PFU/ml	EOP	Spot assay	PFU/ml	EOP	Spot assay	PFU/ml	EOP	spot assay	PFU/ml	EOP	spot assay	PFU/ml	EOP	spot assay	PFU/ml	EOP	spot assay	PFU/ml	EOP	spot assay	PFU/ml	EOP	spot assay	PFU/ml	EOP	spot assay	PFU/ml	EOP	spot assay	PFU/ml	EOP	spot assay	PFU/ml	EOP	spot assay	PFU/ml	EOP	spot assay	PFU/ml	EOP	spot assay	PFU/ml	EOP	spot assay	PFU/ml	EOP
Alsa_1	-		N/D	-		N/D	-		N/D	-		N/D	-		N/D	-		N/D	-		N/D	+	0	N/D	+	0	0	+	63333.3	7.30769e-05	+	6000000	0.00692308	++	1.46667e+09	1.69231	++	2.66667e+07	0.0307692	-		N/D	++	1.06667e+09	0	++	8.66667e+08	1	+	0	0	++	0	0	-		N/D	-		N/D	++	20400000	0.0235385	++	400000000	0.461538	++	490000000	0.565385	++	600000000	0.692308	+	800000000	0.923077	++	140000000	0.161538	++	110000000	0.126923
Alsa_2	-		N/D	-		N/D	-		N/D	-		N/D	-		N/D	-		N/D	-		N/D	+	2333.33	3.0837e-06	+	0	0	-		N/D	-		N/D	++	1200000000	1.5859	-		N/D	-		N/D	-		N/D	-		N/D	-		N/D	-		N/D	-		N/D	-		N/D	++	1180000000	1.55947	++	790000000	1.04405	++	7.56667e+08	1	++	8.23333e+08	1.08811	++	1400000000	1.85022	++	600000000	0.792952	++	900000000	1.18943
Alsa_3	-		N/D	-		N/D	-		N/D	-		N/D	-		N/D	-		N/D	-		N/D	+	0	0	+	0	0	+	300	3.75e-07	+	0	0	++	800000000	1	-		N/D			N/D	-		N/D	-		N/D	-		N/D	-		N/D	-		N/D	++	89333.3	0.000111667	+	5000	6.25e-06	++	23000	2.875e-05	+	150000	0.0001875	+	18000	2.25e-05	++	100000	0.000125	++	5000	6.25e-06	+	436667	0.000545833
Alsa_4	-		N/D	-		N/D	-		N/D	-		N/D	-		N/D	-		N/D	-		N/D	-		N/D	-		N/D	-		N/D	-		N/D	++	2.33333e+07	1	-		N/D	-		N/D	-		N/D	-		N/D	-		N/D	-		N/D	-		N/D	++		0	-		N/D	+	15000	0.000642857	-		N/D	-		N/D	++	0	0	++	4000	0.000171429	-		N/D
S-CoN_Ph1	++	40000	0.000151707	++	5666.67	2.14918e-05	++	2000	0	++	75333.3	0	++	390000	0	-		N/D	-		N/D	+	2.36667e+07	0.0897598	-		N/D	+	1100000	0.00417193	++	18000	6.8268e-05	++	2.63667e+08	1	++	2.86667e+08	1.08723	++	7.66667e+08	2.90771	-		N/D	-		N/D	-		N/D	-		N/D	-		N/D	++	8.96667e+06	0.0340076	+	5500000	0.0208673	-		N/D	-		N/D	-		N/D	-		N/D	-		N/D	-		N/D
S-CoN_Ph2	++	100000	0.0566038	-		N/D	-		N/D	-		N/D	-		N/D	-		N/D	-		N/D	-		N/D	-		N/D	++	4000	0.00226415	-		N/D	++	1.76667e+06	1	++	2100000	1.19	++	5.66667e+06	3.20755	-		N/D	-		N/D	-		N/D	-		N/D	-		N/D	++	71666.7	0.040566	+	47500	0.0268868	-		N/D	-		N/D	-		N/D	-		N/D	-		N/D	-		N/D
S-CoN_Ph3	++	1.63333e+09	0.6125	++	1.66667e+08	0.0625	+	0	N/D	++	1300800000	0.4878	++	2.66667e+09	1	+	0	N/D	+	0	0	-		N/D	+	0	0	-		N/D	+	0	0	++	1.06667e+09	0.4	-		N/D	++	1.73333e+08	0.065	-		N/D	-		N/D	-		N/D	-		N/D	-		N/D	-		N/D	-		N/D	-		N/D	-		N/D	-		N/D	-		N/D	-		N/D	-		N/D
S-CoN_Ph4	++	1.23333e+09	0.397849	++	9.33333e+07	0.0301075	-		0.0150538	++	1.60077e+09	0.516376	++	3100000000	1	++	2000	6.45161e-07	+	0	0	-		N/D	+	0	0	-		N/D	+	0	N/D	++	1.16667e+09	0.376344	+	300	9.67742e-08	++	1.13333e+08	0.0365591	-		N/D	-		N/D	-		N/D	-		N/D	-		N/D	-		N/D	-		N/D	-		N/D	-		N/D	-		N/D	-		N/D	-		N/D	-		N/D
S-CoN_Ph5	++	40000000	0.0999084	++	155900000	0.389393	+	5000	0.194697	++	10800000	0.0269753	++	4.00367e+08	1	+	9333.33	2.3312e-05	-		N/D	+	2333.33	5.82799e-06	-		N/D	-		N/D	-		N/D	++	47000000	0.117392	++	16333.3	4.07959e-05	++	10000000	0.0249771	-		N/D	-		N/D	-		N/D	-		N/D	-		N/D	-		N/D	-		N/D	-		N/D	-		N/D	-		N/D	-		N/D	-		N/D	-		N/D
S-CoN_Ph6	++	1.13333e+08	1.34921	-		N/D	-		N/D	-		N/D	++	9000	0.000107143	-		N/D	-		N/D	-		N/D	-		N/D	-		N/D	-		N/D	++	84000000	1	++	1.36667e+08	1.62698	++	4.33333e+08	5.15873	-		N/D	-		N/D	-		N/D	-		N/D	-		N/D	++	2290000	0.0272619	-		N/D	-		N/D	-		N/D	-		N/D	-		N/D	-		N/D	-		N/D
S-CoN_Ph7	-		N/D	-		N/D	+	0	0	-		N/D	+	0	0	+	0	0	-		N/D	-		N/D	-		N/D	++	2.36667e+07	0.284	+	3400000	0.0408	++	8.33333e+07	1	-		N/D	++	16000	0.000192	-		N/D	-		N/D	-		N/D	-		N/D	-		N/D	-		N/D	+	0	0	-		N/D	-		N/D	-		N/D	-		N/D	-		N/D	-		N/D
S-CoN_Ph8	++	56666.7	0.000232877	++	15000	0	-		N/D	++	73333.3	0	++	223333	0	-		N/D	+	12000	4.93151e-05	-		N/D	+	2.53333e+07	0.10411	++	93333.3	0.000383562	++	14333.3	5.89041e-05	++	2.43333e+08	1	++	7.66667e+08	3.15068	++	1100000000	4.52055	-		N/D	-		N/D	-		N/D	-		N/D	++	50000	0.000205479	++	3.63333e+07	0.149315	+	0	N/D	-		N/D	-		N/D	-		N/D	-		N/D	-		N/D	-		N/D
S-CoN_Ph9	+	0	0	-		N/D	-		N/D	-		N/D	-		N/D	-		N/D	++		0	+	1.06667e+08	0.00106667	+	6200000	6.2e-05	+	44333.3	4.43333e-07	++	7.33333e+06	7.33333e-05	++	1.90667e+10	0.190667	++	100000000000	1	++	1.66667e+11	1.66667	-		N/D	-		N/D	-		N/D	-		N/D	+	7.33333e+08	0.00733333	+	30000	3e-07	+	0	N/D	-		N/D	-		N/D	-		N/D	-		N/D	-		N/D	-		N/D
S-CoN_Ph10	++	500000000	0.1875	+	2.23333e+07	0.008375	++	0	0	++	1400000000	0.525	++	2.66667e+09	1	+	54333.3	2.0375e-05	+	0	0	-		N/D	-		N/D	-		N/D	+	0	0	++	790000000	0.29625	++	300	1.125e-07	++	104000000	0.039	-		N/D	-		N/D	-		N/D	-		N/D	-		N/D	-		N/D	-		N/D	-		N/D	-		N/D	-		N/D	-		N/D	-		N/D	-		N/D
S-CoN_Ph11	-		N/D	-		N/D	-		N/D	-		N/D	-		N/D	-		N/D	-		N/D	+	300	6.92308e-06	-		N/D	+	6000	0.000138462	++	26000	0.0006	++	4.33333e+07	1	++	2.66667e+06	0.0615385	++	38000000	0.876923	-		N/D	-		N/D	-		N/D	-		N/D	-		N/D	++	1.54133e+07	0.355692	-		N/D	-		N/D	-		N/D	-		N/D	-		N/D	-		N/D	-		N/D
S-CoN_Ph12	++	16000	0.266667	-	2000000	33.3333	-		N/D	++	16000	0.266667	++	60000	1	-		N/D	-		N/D	-		N/D	-		N/D	-		N/D	-		N/D	+	12666.7	0.211111	-		N/D	-		N/D	-		N/D	-		N/D	-		N/D	-		N/D	-		N/D	-		N/D	-		N/D	-		N/D	-		N/D	-		N/D	-		N/D	-		N/D	-		N/D
S-CoN_Ph13	-		N/D	-		N/D	-		N/D	++	8000	0.000461538	-		N/D	-		N/D	-		N/D	++	4000	2.30769e-05	-		N/D	-		N/D	-		N/D	+	4000	0.000230769	-		N/D	++	1.73333e+07	1	-		N/D	-		N/D	-		N/D	-		N/D	-		N/D	-		N/D	-		N/D	-		N/D	-		N/D	-		N/D	-		N/D	-		N/D	-		N/D
S-CoN_Ph14	++	4.66667e+08	0.2	++	60000000	0.0257143	++	0	0	++	1.93333e+08	0.0828571	++	2.33333e+09	1	+	0	0	+	0	0	+	0	0	+	0	0	+	4000	1.71429e-06	+	0	0	++	5.36667e+08	0.23	++	9000	3.85714e-06	++	4.33333e+08	0.185714	-		N/D	-		N/D	-		N/D	-		N/D	-		N/D	-		N/D	-		N/D	-		N/D	-		N/D	-		N/D	-		N/D	-		N/D	-		N/D
S-CoN_Ph15	++	2.83333e+08	0.139344	++	4.46667e+07	0.0219672	++	0	0	++	150000000	0.0737705	++	2.03333e+09	1	+	0	0	+	0	0	+	0	0	+	0	0	+	0	0	+	0	0	++	9.33333e+08	0.459016	++	21000	1.03279e-05	++	2.63333e+08	0.129508	-		N/D	-		N/D	-		N/D	-		N/D	-		N/D	-		N/D	-		N/D	-		N/D	-		N/D	-		N/D	-		N/D	-		N/D	-		N/D
S-CoN_Ph16	++	2.46667e+08	0.0961039	++	110000000	0.0428571	+	0	0	++	2.23333e+08	0.087013	++	2.56667e+09	1	+	0	0	+	0	0	++	20000	7.79221e-06	+	0	0	+	3333.33	1.2987e-06	+	400000	0.000155844	++	600000000	0.233766	++	1.56667e+06	0.00061039	++	1.53333e+08	0.0597403	-		N/D	-		N/D	-		N/D	-		N/D	++	2000	7.79221e-07	++	8000	3.11688e-06	-		N/D	-		N/D	-		N/D	-		N/D	-		N/D	-		N/D	-		N/D
S-CoN_Ph17	++	230000000	0.0463087	++	450000000	0.090604	-		N/D	++	1.35267e+06	0.000272349	++	53333.3	1.07383e-05	-		N/D	++	4200000	0.000845638	+	2900000000	0.583893	++	32000000	0.00644295	++	5.03333e+08	0.101342	++	6500000	0.00130872	++	2580000000	0.519463	++	4.96667e+09	1	++	100000000000	20.1342	-		N/D	-		N/D	-		N/D	-		N/D	++	1.53333e+08	0.0308725	++	1.86333e+08	0.0375168	+	0	N/D	-		N/D	-		N/D	-		N/D	-		N/D	-		N/D	-		N/D
S-CoN_Ph18	-		N/D	-		N/D	-		N/D	-		N/D	-		N/D	-		N/D	-		N/D	-		N/D	-		N/D	-		N/D	-		N/D	-		N/D	-		N/D	++	400000000	1	-		N/D	-		N/D	-		N/D	-		N/D	-		N/D	-		N/D	-		N/D	-		N/D	-		N/D	-		N/D	-		N/D	-		N/D	-		N/D
S-CoN_Ph19	-		N/D	-		N/D	-		N/D	-		N/D	-		N/D	-		N/D	-		N/D	-		N/D	-		N/D	-		N/D	-		N/D	-		N/D	-		N/D	++	1100000000	1	-		N/D	-		N/D	-		N/D	-		N/D	-		N/D	-		N/D	-		N/D	-		N/D	-		N/D	-		N/D	-		N/D	-		N/D	-		N/D
S-CoN_Ph20	+	2500	0.107143	++	3000	0.0128571	-		N/D	++	300	1.63636e-07	++	33333.3	1.81818e-05	-		N/D	-		N/D	++	3666.67	2e-07	-		N/D	-		N/D	-		N/D	+	23333.3	1.27273e-05	+	300	1.63636e-07	++	1.83333e+09	1	-		N/D	-		N/D	-		N/D	-		N/D	-		N/D	-		N/D	-		N/D	-		N/D	-		N/D	-		N/D	-		N/D	-		N/D	-		N/D
S-CoN_Ph21	++	80000000	0.774194	++	150000000	1.45161	+	7.33333e+07	0.725806	++	9e+06	0.725806	++	1.03333e+08	1	++	80000000	0.774194	++	1.06667e+07	0.103226	-		N/D	-		N/D	-		N/D	-		N/D	++	232667	0.00225161	-		N/D	-		N/D	-		N/D	-		N/D	-		N/D	-		N/D	-		N/D	-		N/D	-		N/D	-		N/D	-		N/D	-		N/D	-		N/D	-		N/D	-		N/D
S-CoN_Ph22	-		N/D	-		N/D	-		N/D	-		N/D	-		N/D	-		N/D	-		N/D	-		N/D	-		N/D	-		N/D	-		N/D	-		N/D	-		N/D	++	8.33333e+08	1	-		N/D	-		N/D	-		N/D	-		N/D	-		N/D	-		N/D	-		N/D	-		N/D	-		N/D	-		N/D	-		N/D	-		N/D	-		N/D
S-CoN_Ph23	+	7666.67	1.74242e-05	++	8333.33	1.89394e-05	-		N/D	++	2500	5.68182e-06	++	49500	0.0001125	+	300	6.81818e-07	-		N/D	+	1.53333e+06	0.00348485	-		N/D	-		N/D	+	0	0	++	440000000	1	++	200000000	0.454545	++	1200000000	2.72727	-		N/D	-		N/D	-		N/D	-		N/D	+	0	0	++	44000000	0.1	+	0	N/D	-		N/D	-		N/D	-		N/D	-		N/D	-		N/D	-		N/D
S-CoN_Ph24	+	5000	0.00107143	++	2000	0.000428571	-		N/D	++	15500	0.00332143	++	47333.3	0.0101429	-		N/D	-		N/D	++	300	6.42857e-05	+	101500	0.02175	-		N/D	-		N/D	++	4.66667e+06	1	++	4.66667e+06	1	++	1.53333e+07	3.28571	-		N/D	-		N/D	-		N/D	-		N/D	-		N/D	++	2.13333e+06	0.457143	-		N/D	-		N/D	-		N/D	-		N/D	-		N/D	-		N/D	-		N/D
S-CoN_Ph25	-		N/D	-		N/D	-		N/D	-		N/D	-		N/D	-		N/D	-		N/D	-		N/D	-		N/D	-		N/D	+	0	0	+	37666.7	1	+	300	9.57447e-07	++	3.13333e+08	1	-		N/D	-		N/D	-		N/D	-		N/D	-		N/D	++	400000	10.6195	-		N/D	-		N/D	-		N/D	-		N/D	-		N/D	-		N/D	-		N/D
S-CoN_Ph26	-		N/D	-		N/D	-		N/D	-		N/D	+	6500	4.14894e-05	-		N/D	-		N/D	+	300	1.91489e-06	+	2200000	0.0140426	-		N/D	-		N/D	++	1.56667e+08	1	++	50000900	0.319149	++	4.63333e+08	2.95745	-		N/D	-		N/D	-		N/D	-		N/D	-		N/D	++	60000000	0.382979	-		N/D	-		N/D	-		N/D	-		N/D	-		N/D	-		N/D	-		N/D
S-CoN_Ph27	+	55500	0.000123333	++	6.66667e+07	0.148148	+	0	0	+	0	0	+	0	0	++	4.16667e+08	0.925926	+	0	0	+	0	0	+	48333.3	0.000107407	+	2666.67	5.92593e-06	+	3000	6.66667e-06	++	450000000	1	++	666667	0.00148148	++	3.56667e+06	0.00792593	-		N/D	-		N/D	-		N/D	-		N/D	-		N/D	-		N/D	-		N/D	-		N/D	-		N/D	-		N/D	-		N/D	-		N/D	-		N/D
S-CoN_Ph28	-		2.1827e-05	++	175000	0.000424414	-		N/D	-		N/D	-		N/D	++	2500	6.06306e-06	-		N/D	+	2400000	0.00582053	++	2400000	0.00582053	++	73333.3	0.00017785	++	40666.7	9.86257e-05	++	4.12333e+08	1	++	5.33333e+07	0.129345	++	8.33333e+07	0.202102	-		N/D	-		N/D	-		N/D	-		N/D	-		N/D	++	8.43333e+06	0.0204527	-		N/D	-		N/D	-		N/D	-		N/D	-		N/D	-		N/D	-		N/D
S-CoN_Ph29	-		N/D	++	5000	0	-		N/D	-		N/D	-		N/D	-		N/D	-		N/D	+	30000000	0.0145161	+	2300000	0.0011129	+	9.33333e+06	0.00451613	+	170000	0	++	6.66667e+08	0.322581	++	2.06667e+09	1	++	2.23333e+09	1.08065	-		N/D	-		N/D	-		N/D	-		N/D	-	0	N/D	++	2000	9.67742e-07	+	0	N/D	-		N/D	-		N/D	-		N/D	-		N/D	-		N/D	-		N/D
S-CoN_Ph30	++	37666.7	6.5e-05	++	10333.3	2e-05	-		N/D	++	7666.67	3.83333e-05	++	37666.7	0.000188333	++	1000	5e-06	-		N/D	+	3.73333e+07	0.0186667	+	9.63333e+07	0.481667	+	4333.33	2.16667e-05	++	60000	0.0003	++	200000000	1	++	2.13333e+08	1.06667	++	3.23333e+08	1.61667	-		N/D	-		N/D	-		N/D	-		N/D	++	63000	0.000315	++	2.26667e+08	1.13333	+	1100	0	-		N/D	-		N/D	-		N/D	-		N/D	-		N/D	-		N/D
S-CoN_Ph31	++	10666.7	3.88235e-05	++	11000	1.76471e-05	-		N/D	-		N/D	-		N/D	-		N/D	-		N/D	+	5.33333e+06	0.00188235	+	2.16667e+08	0.764706	+	6666.67	2.35294e-05	++	20000	7.05882e-05	++	2.83333e+08	1	++	5.63333e+08	1.98824	++	9.33333e+08	3.29412	-		N/D	-		N/D	-		N/D	-		N/D	++	36666.7	0.000129412	++	2.76667e+08	0.976471	+	50000	0	-		N/D	-		N/D	-		N/D	-		N/D	-		N/D	-		N/D
S-CoN_Ph32	++	17333.3	6.95187e-06	++	5666.67	2.27273e-06	-		N/D	++	24500	9.8262e-06	++	59666.7	2.39305e-05	-		N/D	-		N/D	-		N/D	-		N/D	-		N/D	-		N/D	++	2.49333e+09	1	++	4.93333e+09	1.97861	++	1.66667e+11	66.8449	-		N/D	-		N/D	-		N/D	-		N/D	-		N/D	+	7000	2.80749e-06	-		N/D	-		N/D	-		N/D	-		N/D	-		N/D	-		N/D	-		N/D
S-CoN_Ph33	++	703500	0.000775543	-		N/D	-		N/D	-		N/D	-		N/D	-		N/D	-		N/D	-		N/D	-		N/D	-		N/D	-		N/D	++	6.13333e+08	1	++	1.53333e+08	0.25	++	2.26667e+09	3.69565	-		N/D	-		N/D	-		N/D	-		N/D	-		N/D	++	10600000	0.0172826	-		N/D	-		N/D	-		N/D	-		N/D	-		N/D	-		N/D	-		N/D
S-CoN_Ph34	++	3.03333e+07	0.0197826	+	17000000	0.011087	-		N/D	-		N/D	-		N/D	-		N/D	+	0	0	++	2500	1.63043e-06	+	0	0	++	10000	6.52174e-06	+	0	0	++	1.53333e+09	1	++	5.26667e+08	0.343478	++	1.06667e+09	0.695652	-		N/D	-		N/D	-		N/D	-		N/D	-		N/D	+	6.73333e+06	0.0043913	+	0	0	-		N/D	-		N/D	-		N/D	-		N/D	-		N/D	-		N/D
S-CoN_Ph35	++	4.33333e+08	0.270833	++	5.53333e+07	0.0345833	++	0	0	++	240000000	0.15	++	1600000000	1	+	0	0	+	0	0	+	5000	3.125e-06	+	0	0	+	0	0	+	0	0	++	150000000	0.09375	++	17333.3	1.08333e-05	++	1.23333e+08	0.0770833	-		N/D	-		N/D	-		N/D	-		N/D	-		N/D	-		N/D	-		N/D	-		N/D	-		N/D	-		N/D	-		N/D	-		N/D	-		N/D
S-CoN_Ph36	+	10666.7	3.63636e-05	++	300	1.02273e-06	-		N/D	++	73333.3	0.00025	++	33410000	0.113898	-		N/D	-		N/D	+	300	1.02273e-06	-		N/D	-		N/D	-		N/D	++	277300000	0.945341	++	8.66667e+07	0.295455	++	2.93333e+08	1	-		N/D	-		N/D	-		N/D	-		N/D	-		N/D	++	1.13333e+07	0.0386364	-		N/D	-		N/D	-		N/D	-		N/D	-		N/D	-		N/D	-		N/D

### Sheet: S. hominis ST
Isolates ID	Sequence type (ST)	Allelic profile
S. hominis		arcC	glpK	gtr	pta	tpiA	tuf
106090	94	27	2	14	1	2	3
DSM-15614	2	1	1	7	1	1	1
106102N1	95	2	2	21	1	6	3
NCTC11320	96	28	8	1	3	8	4
LIV1215	97	22	2	22	13	2	4
LIV1216	97	22	2	22	13	2	4
LIV1217	68	22	2	18	13	2	4
LIV1218	96	28	8	1	3	8	4
LIV1219	97	22	2	22	13	2	4
LIV1220	97	22	2	22	13	2	4
LIV1221	97	22	2	22	13	2	4
J23	97	22	2	22	13	2	4
J25	97	22	2	22	13	2	4
058116N1	67	14	2	7	1	6	3
B10	68	22	2	18	13	2	4
C80	102	27	2	22	15	16	4
hom_32	89	6	1	3	1	6	3
hom_82	90	23	2	7	1	6	3
hom_17	98	29	5	1	8	7	3
J14	99	24	2	22	8	15	4
J17	97	22	2	22	13	2	4
J20	99	24	2	22	8	15	4
J24	100	27	2	18	3	2	4
J4	97	22	2	22	13	2	4
J6	97	22	2	22	13	2	4
SK119	3	8	2	1	3	2	4
VCU122	101	27	2	14	1	2	4

### Sheet: S. hominis prophages 
strain	Region	Region Length	Completeness	Score	# Total Proteins	Region Position	Most Common Phage	GC %
S. hominis DSM-15614	1	15.5Kb	questionable	70	21	159537-175095	PHAGE_Clostr_phiMMP04_NC_019422(3)	0.3151
	2	100.5Kb	questionable	89	110	100-100696	PHAGE_Staphy_SPbeta_like_NC_029119(93)	0.3066
	3	43.5Kb	intact	150	64	30848-74378	PHAGE_Staphy_StB27_NC_019914(40)	0.3315
	4	9.4Kb	incomplete	50	12	7805-17277	PHAGE_Bacill_JL_NC_028982(2)	0.2879
	5	32.5Kb	incomplete	40	42	652-33232	PHAGE_Staphy_SPbeta_like_NC_029119(35)	0.3083
S. hominis 106090	1	44.5Kb	intact	150	48	1728-46308	PHAGE_Staphy_YMC/09/04/R1988_NC_022758(11)	0.3113
	2	5.9Kb	questionable	70	8	3796-9722	PHAGE_Staphy_phiPV83_NC_002486(1)	0.2841
	3	24.7Kb	incomplete	40	27	11300-36048	PHAGE_Staphy_PT1028_NC_007045(4)	0.3068
	4	19.3Kb	incomplete	20	20	1-19373	PHAGE_Staphy_PT1028_NC_007045(5)	0.306
	5	8.5Kb	incomplete	40	19	440-9015	PHAGE_Staphy_23MRA_NC_028775(12)	0.3428
	6	5.3Kb	incomplete	30	12	1-5328	PHAGE_Staphy_YMC/09/04/R1988_NC_022758(4)	0.3365
S. hominis J24	1	6Kb	questionable	70	7	439653-445654	PHAGE_Vibrio_KVP40_NC_005083(1)	0.2837
	2	70.7Kb	intact	150	68	618051-688774	PHAGE_Staphy_StB12_NC_020490(30)	0.3332
	3	24.2Kb	questionable	70	28	290-24560	PHAGE_Staphy_SPbeta_like_NC_029119(3)	0.2856
S. hominis J20	1	6Kb	questionable	70	7	438672-444673	PHAGE_Vibrio_KVP40_NC_005083(1)	0.2837
	2	40.8Kb	intact	150	55	1029396-1070241	PHAGE_Staphy_StB27_NC_019914(37)	0.3333
	3	13.8Kb	incomplete	10	22	306373-320215	PHAGE_Staphy_PT1028_NC_007045(10)	0.2862
S. hominis J14	1	41.2Kb	intact	150	54	23514-64733	PHAGE_Staphy_StB27_NC_019914(36)	0.3329
	2	5.9Kb	questionable	70	8	649531-655457	PHAGE_Staphy_P108_NC_025426(1)	0.2841
	3	13.8Kb	incomplete	10	22	306805-320647	PHAGE_Staphy_PT1028_NC_007045(10)	0.2862
S. hominis NCTC11320	1	44Kb	incomplete	40	59	315458-359553	PHAGE_Staphy_vB_SpsS_QT1_NC_048192(19)	0.3217
	2	5.9Kb	questionable	70	8	653115-659041	PHAGE_Staphy_MCE_2014_NC_025416(1)	0.284
S. hominis LIV1218	1	44Kb	incomplete	40	59	315704-359799	PHAGE_Staphy_vB_SpsS_QT1_NC_048192(19)	0.3217
	2	5.9Kb	questionable	70	8	653361-659287	PHAGE_Staphy_MCE_2014_NC_025416(1)	0.284
S. hominis SK119	1	5.9Kb	questionable	70	7	619295-625219	PHAGE_Staphy_Pvl108_NC_008689(1)	0.2839
	2	6.6Kb	incomplete	40	8	143891-150562	PHAGE_Staphy_SPbeta_like_NC_029119(3)	0.2887
	3	18.1Kb	questionable	88	21	617599-635749	PHAGE_Staphy_PT1028_NC_007045(13)	0.289
	4	16.9Kb	incomplete	30	21	758415-775396	PHAGE_Staphy_PT1028_NC_007045(4)	0.3023
S. hominis LIV1217	1	5.9Kb	questionable	70	7	439987-445912 i	PHAGE_Staphy_Pvl108_NC_008689(1)	0.284
	2	17.2Kb	incomplete	30	19	862884-880096	PHAGE_Clostr_phiCD506_NC_028838(3)	0.3202
	3	43.6Kb	intact	140	57	1047126-1090784	PHAGE_Staphy_StB12_NC_020490(12)	0.3355
	4	14Kb	questionable	81	20	155328-169372	PHAGE_Staphy_PT1028_NC_007045(12)	0.2913
S. hominis B10	1	5.9Kb	questionable	70	7	372347-378272	PHAGE_Staphy_MCE_2014_NC_025416(1)	0.284
	2	17.2Kb	incomplete	30	19	795244-812456	PHAGE_Clostr_phiCD481_1_NC_028951(3)	0.3202
	3	43.6Kb	intact	140	57	979486-1023144	PHAGE_Staphy_StB12_NC_020490(12)	0.3355
	4	26.9Kb	questionable	81	21	314589-341564	PHAGE_Staphy_PT1028_NC_007045(12)	0.2889
S. hominis 058116N1	1	21.4Kb	incomplete	30	21	26919-48413	PHAGE_Staphy_PT1028_NC_007045(4)	0.2968
	2	15.8Kb	incomplete	30	18	39791-55662	PHAGE_Staphy_PT1028_NC_007045(2)	0.2941
S. hominis 106102N1	1	17Kb	questionable	81	25	38444-55494	PHAGE_Staphy_PT1028_NC_007045(12)	0.2893
	2	11.5Kb	incomplete	30	19	2186-13721	PHAGE_Staphy_phiRS7_NC_022914(4)	0.2902
S. hominis hom_82	1	14Kb	incomplete	30	24	1138-15235	PHAGE_Staphy_Ipla7_NC_018284(6)	0.2921
	2	22.7Kb	intact	120	25	5691-28485	PHAGE_Staphy_47_NC_007054(11)	0.3193
S. hominis hom_32	1	44.5Kb	intact	150	48	1728-46308	PHAGE_Staphy_StauST398_2_NC_021323(11)	0.3113
	2	5.9Kb	questionable	70	8	3796-9722	PHAGE_Cyanop_S_RIM32_NC_031235(1)	0.2841
	3	24.7Kb	incomplete	40	27	11300-36048	PHAGE_Staphy_PT1028_NC_007045(4)	0.3068
	4	19.3Kb	incomplete	20	20	1-19373	PHAGE_Staphy_PT1028_NC_007045(5)	0.306
	5	8.5Kb	incomplete	40	19	440-9015	PHAGE_Staphy_23MRA_NC_028775(12)	0.3428
	6	5.3Kb	incomplete	30	12	1-5328	PHAGE_Staphy_YMC/09/04/R1988_NC_022758(4)	0.3365
S. hominis hom_17	1	40.8Kb	intact	150	55	31420-72286	PHAGE_Staphy_StB27_NC_019914(33)	0.3371
S. hominis VCU122	1	6Kb	questionable	70	8	439423-445424	PHAGE_Staphy_Pvl108_NC_008689(1)	0.2837
	2	14.3Kb	incomplete	20	22	28299-42634	PHAGE_Brevib_Osiris_NC_028969(2)	0.3058
S. hominis J23	1	54.1Kb	questionable	90	76	216252-270432	PHAGE_Bacill_PM1_NC_020883(9)	0.3425
	2	25.9Kb	incomplete	30	20	2376-28302	PHAGE_Staphy_PT1028_NC_007045(4)	0.2934
S. hominis J17	1	6Kb	questionable	70	8	439679-445680	PHAGE_Cyanop_S_RIM32_NC_031235(1)	0.2837
	2	13.8Kb	incomplete	20	26	736170-750058	PHAGE_Staphy_StB20_like_NC_028821(3)	0.2914
	3	21.1Kb	incomplete	30	20	23273-44399	PHAGE_Staphy_PT1028_NC_007045(4)	0.3062
S. hominis LIV1216	1	6Kb	questionable	70	8	442209-448210	PHAGE_Staphy_P108_NC_025426(1)	0.2837
	2	13.8Kb	incomplete	20	26	738700-752588	PHAGE_Staphy_phiRS7_NC_022914(3)	0.2914
	3	21.1Kb	incomplete	30	20	22788-43914	PHAGE_Staphy_PT1028_NC_007045(4)	0.3062
	4	12.6Kb	incomplete	60	15	36138-48757	PHAGE_Staphy_SPbeta_like_NC_029119(3)	0.2857
S. hominis LIV1220	1	13.3Kb	incomplete	20	25	315240-328618	PHAGE_Staphy_phiRS7_NC_022914(3)	0.2928
	2	5.9Kb	questionable	70	8	619906-625832	PHAGE_Bacill_G_NC_023719(1)	0.2841
	3	21.1Kb	incomplete	30	20	23273-44399	PHAGE_Staphy_PT1028_NC_007045(4)	0.3062
	4	13.8Kb	questionable	80	20	9879-23749	PHAGE_Staphy_SPbeta_like_NC_029119(3)	0.2916
S. hominis J25	1	13.3Kb	incomplete	20	25	315842-329220	PHAGE_Staphy_phiRS7_NC_022914(3)	0.2928
	2	5.9Kb	questionable	70	8	620508-626434	PHAGE_Staphy_phiPV83_NC_002486(1)	0.2841
	3	16.9Kb	incomplete	30	21	442424-459371	PHAGE_Staphy_PT1028_NC_007045(4)	0.301
S. hominis LIV1221	1	13.3Kb	incomplete	20	25	315240-328618	PHAGE_Staphy_phiRS7_NC_022914(3)	0.2928
	2	5.9Kb	questionable	70	8	619906-625832	PHAGE_Staphy_phiIPLA_RODI_NC_028765(1)	0.2841
	3	16.9Kb	incomplete	30	21	441358-458305	PHAGE_Staphy_PT1028_NC_007045(4)	0.301
	4	13.8Kb	questionable	80	20	9879-23749	PHAGE_Staphy_SPbeta_like_NC_029119(3)	0.2917
S. hominis LIV1219	1	6Kb	questionable	70	8	439679-445680	PHAGE_Vibrio_nt_1_NC_021529(1)	0.2837
	2	13.8Kb	incomplete	20	26	736170-750058	PHAGE_Staphy_phiRS7_NC_022914(3)	0.2914
	3	21.1Kb	incomplete	30	20	23273-44399	PHAGE_Staphy_PT1028_NC_007045(4)	0.3062
S. hominis LIV1215	1	16.9Kb	incomplete	30	21	71391-88338	PHAGE_Staphy_PT1028_NC_007045(4)	0.3009
	2	6Kb	questionable	70	8	64922-71004	PHAGE_Staphy_S25_4_NC_022918(1)	0.2844
	3	12.6Kb	incomplete	60	15	36138-48757	PHAGE_Staphy_SPbeta_like_NC_029119(3)	0.2859
S. hominis J4	1	6Kb	questionable	70	8	439679-445680	PHAGE_Staphy_MCE_2014_NC_025416(1)	0.2837
	2	13.8Kb	incomplete	20	26	736170-750058	PHAGE_Staphy_StB20_like_NC_028821(3)	0.2914
	3	16.9Kb	incomplete	30	21	442039-458986	PHAGE_Staphy_PT1028_NC_007045(4)	0.301
S. hominis C80	1	35.3kb	questionable	75	23	617061-652420	PHAGE_Staphy_PT1028_NC_007045	0.2998
	2	26.4kb	incomplete	30	26	1842410-1868901	PHAGE_Staphy_PT1028_NC_007045	0.2989
	3	21kb	incomplete	30	19	2073486-2094559	PHAGE_Lactoc_blL311	0.312

### Sheet: Plasmids in S. hominis
Strain name	Plasmid	Identity	Query / Template length	Contig	Position in contig	Note	Accession number	Number of plasmids	Database
S. hominis 106090	rep7a	87.57	748 / 750	NODE_84_length_11112_cov_876.973600	2628..3375	repC(pS0385p1)	AM990993	4	Rep_trans
	rep7c	99.47	748 / 821	NODE_37_length_20902_cov_3.076245	1..748	rep(MSSA476)	BX571857		Rep_trans
	rep20	98.4	936 / 936	NODE_100_length_9781_cov_107.869588	7460..8395	repA(VRSAp)	AP003367		RepA_N
	rep39	91.75	957 / 957	NODE_34_length_22252_cov_125.620158	20014..20970	repA(SAP016A)	GQ900381		RepA_N
S. hominis LIV1215	rep19b	92.26	969 / 969	NODE_29_length_27864_cov_20.769117	11257..12225	repA(SAP105A)	GQ900452	4	RepA_N
	rep20	98.5	936 / 936	NODE_41_length_18784_cov_22.466742	1903..2838	repA(VRSAp)	AP003367		RepA_N
	rep24c	98.29	993 / 993	NODE_18_length_49813_cov_9.172926	43363..44355	rep(pSSAP1)	FR687301		RepA_N
	rep7a	90.21	909 / 921	NODE_18_length_49813_cov_9.172926	37493..38401	SEp203(pSE12228p02)	AE015931		Rep_trans
S. hominis LIV1221	rep7a	90.21	909 / 921	NODE_7_length_48900_cov_139.055112	23924..24832	SEp203(pSE12228p02)	AE015931	6	Rep_trans
	rep19b	92.26	969 / 969	NODE_8_length_27864_cov_167.847280	15640..16608	repA(SAP105A)	GQ900452		RepA_N
	rep20	98.5	936 / 936	NODE_9_length_18784_cov_158.022833	1903..2838	repA(VRSAp)	AP003367		RepA_N
	rep24c	98.29	993 / 993	NODE_7_length_48900_cov_139.055112	17970..18962	rep(pSSAP1)	FR687301		RepA_N
	rep10	95.39	477 / 477	NODE_516_length_1421_cov_992.465997	534..1010	rep(SAP093B)	GQ900442		RepL
	rep13	100	924 / 924	NODE_189_length_2518_cov_5778.219992	18..941	rep(pSepCH)	AY092027		Rep1
S. hominis DSM-15614	rep21	100	917 / 1005	NODE_372_length_2459_cov_816.521870	1..917	rep(pSK108)	GQ900464	7	Rep1
	rep22	100	708 / 708	NODE_26_length_36262_cov_215.773461	17699..18406	repB(pUB110)	X03408		Rep1
	rep7a	99.66	597 / 597	NODE_281_length_3912_cov_723.105152	573..1168	repI(pGB354)	SAU83488		Rep_trans
	rep7c	99.76	821 / 821	NODE_142_length_8481_cov_2.989466	95..915	rep(MSSA476)	BX571857		Rep_trans
	repUS23	99.68	936 / 936	NODE_26_length_36262_cov_215.773461	2676..3611	repA(SAP099B)	GQ900449		RepA_N
	repUS46	99.83	573 / 573	NODE_26_length_36262_cov_215.773461	3602..4174	SAP099B017(SAP099B)	GQ900449		Rep2
	rep10	100	477 / 477	NODE_363_length_2542_cov_472.751553	1719..2195	repL(pDLK1)	GU562624		RepL
S. hominis LIV1216	rep7a	90.21	909 / 921	NODE_8_length_49813_cov_60.286620	37493..38401	SEp203(pSE12228p02)	AE015931	6	Rep_trans
	rep13	100	924 / 924	NODE_13_length_2574_cov_2020.868002	817..1740	rep(pSepCH)	AY092027		Rep1
	rep10	95.39	477 / 477	NODE_15_length_1421_cov_1479.736476	344..820	rep(SAP093B)	GQ900442		RepL
	rep19b	92.26	969 / 969	NODE_10_length_27995_cov_95.918939	9150..10118	repA(SAP105A)	GQ900452		RepA_N
	rep20	98.5	936 / 936	NODE_11_length_18784_cov_54.296511	1903..2838	repA(VRSAp)	AP003367		RepA_N
	rep24c	98.29	993 / 993	NODE_8_length_49813_cov_60.286620	43363..44355	rep(pSSAP1)	FR687301		RepA_N
S. hominis LIV1217	rep20	99.15	936 / 936	NODE_7_length_38580_cov_208.162588	1826..2761	repA(SAP105B)	GQ900453	2	RepA_N
	rep39	90.72	959 / 957	NODE_9_length_28082_cov_152.166875	20614..21570	repA(SAP016A)	GQ900381		RepA_N
S. hominis LIV1218	rep20	99.15	936 / 936	NODE_8_length_32625_cov_154.797711	12247..13182	repA(SAP105B)	GQ900453	2	RepA_N
	rep39	90.72	959 / 957	NODE_8_length_32625_cov_154.797711	29905..30861	repA(SAP016A)	GQ900381		RepA_N
S. hominis LIV1219	rep13	100	924 / 924	NODE_13_length_2518_cov_5384.158511	191..1114	rep(pSepCH)	AY092027	6	Rep1
	rep10	95.39	477 / 477	NODE_16_length_1421_cov_2148.847759	116..592	rep(SAP093B)	GQ900442		RepL
	rep19b	92.26	969 / 969	NODE_9_length_27864_cov_245.679129	15640..16608	repA(SAP105A)	GQ900452		RepA_N
	rep20	98.5	936 / 936	NODE_10_length_18784_cov_142.151578	1903..2838	repA(VRSAp)	AP003367		RepA_N
	rep24c	98.29	993 / 993	NODE_11_length_6853_cov_110.644514	403..1395	rep(pSSAP1)	FR687301		RepA_N
	rep7a	90.21	909 / 921	NODE_7_length_43060_cov_102.110614	37493..38401	SEp203(pSE12228p02)	AE015931		Rep_trans
S. hominis LIV1220	rep10	95.39	477 / 477	NODE_15_length_1421_cov_2753.259660	534..1010	rep(SAP093B)	GQ900442	6	RepL
	rep7a	90.21	909 / 921	NODE_7_length_48900_cov_55.061550	23924..24832	SEp203(pSE12228p02)	AE015931		Rep_trans
	rep13	100	821 / 924	NODE_13_length_2518_cov_9709.826851	1..821	rep(pSepCH)	AY092027		Rep1
	rep19b	92.26	969 / 969	NODE_9_length_27864_cov_240.346649	15640..16608	repA(SAP105A)	GQ900452		RepA_N
	rep20	98.5	936 / 936	NODE_10_length_18784_cov_79.402101	1903..2838	repA(VRSAp)	AP003367		RepA_N
	rep24c	98.29	993 / 993	NODE_7_length_48900_cov_55.061550	17970..18962	rep(pSSAP1)	FR687301		RepA_N
S. hominis 106102N1	repUS46	90.56	551 / 573	NODE_21_length_24690_cov_229.725848	17279..17829	SAP099B017(SAP099B)	GQ900449	2	Rep2
	rep40	94.51	1256 / 1254	NODE_21_length_24690_cov_229.725848	18927..20177	rep(pPI1)	AB125341		RepA_N
S. hominis 058116N1	rep7a	100	945 / 945	NODE_10_length_4566_cov_5863.224375	3317..4261	repC(Cassette)	AB037671	1	Rep_trans
S. hominis NCTC11320	rep20	99.15	936 / 936	NODE_8_length_32625_cov_187.784694	19444..20379	repA(SAP105B)	GQ900453	4	RepA_N
	rep39	90.72	959 / 957	NODE_8_length_32625_cov_187.784694	1765..2721	repA(SAP016A)	GQ900381		RepA_N
	rep7a	100	945 / 945	NODE_9_length_4566_cov_5352.513179	3565..4509	repC(Cassette)	AB037671		Rep_trans
	rep13	100	805 / 924	NODE_12_length_1622_cov_1.324415	1..805	rep(pSepCH)	AY092027		Rep1
S. hominis VCU122	rep7a	100	945 / 945	NODE_11_length_4566_cov_5114.082000	1840..2784	repC(Cassette)	AB037671	4	Rep_trans
	repUS46	99.83	573 / 573	NODE_8_length_25996_cov_39.796475	1424..1996	SAP099B017(SAP099B)	GQ900449		Rep2
	rep39	90.62	959 / 957	NODE_9_length_16592_cov_30.316793	7043..7999	repA(SAP016A)	GQ900381		RepA_N
	repUS23	99.89	936 / 936	NODE_8_length_25996_cov_39.796475	498..1433	repA(SAP099B)	GQ900449		RepA_N
S. hominis SK119	rep20	99.89	936 / 936	NODE_9_length_16414_cov_583.957082	1151..2086	repA(p11819p97)	CP003193	4	RepA_N
	rep24c	97.68	993 / 993	NODE_7_length_22133_cov_33.309325	406..1398	rep(pSSAP1)	FR687301		RepA_N
	rep39	90.62	959 / 957	NODE_8_length_19043_cov_227.275164	1142..2098	repA(SAP016A)	GQ900381		RepA_N
	rep5b	100	867 / 867	NODE_11_length_6183_cov_967.306308	615..1481	rep(pUR2355)	JQ312422		Rep3
S. hominis hom_17	0								none
S. hominis J4	rep7a	90.21	909 / 921	NODE_7_length_43060_cov_100.560688	37493..38401	SEp203(pSE12228p02)	AE015931	5	Rep_trans
	rep20	98.5	936 / 936	NODE_9_length_18784_cov_113.449697	1903..2838	repA(VRSAp)	AP003367		RepA_N
	rep24c	98.29	993 / 993	NODE_10_length_7004_cov_106.848335	403..1395	rep(pSSAP1)	FR687301		RepA_N
	rep10	95.39	477 / 477	NODE_15_length_1421_cov_2968.734158	787..1263	rep(SAP093B)	GQ900442		RepL
	rep13	100	924 / 924	NODE_12_length_2518_cov_12930.775826	118..1041	rep(pSepCH)	AY092027		Rep1
S. hominis hom_32	rep7a	100	945 / 945	NODE_32_length_4566_cov_7345.862356	2545..3489	repC(Cassette)	AB037671	1	Rep_trans
S. hominis B10	rep20	99.15	936 / 936	NODE_8_length_38580_cov_92.538424	1826..2761	repA(SAP105B)	GQ900453	2	RepA_N
	rep39	90.72	959 / 957	NODE_10_length_28082_cov_73.280952	20614..21570	repA(SAP016A)	GQ900381		RepA_N
S. hominis hom_82	rep21	92.54	844 / 843	NODE_21_length_2589_cov_2831.878960	1132..1973	SAP108D001(SAP108D)	GQ900461	1	Rep1
S. hominis J23	rep13	100	924 / 924	NODE_12_length_2518_cov_10172.808448	290..1213	rep(pSepCH)	AY092027	6	Rep1
	rep10	95.39	477 / 477	NODE_14_length_1421_cov_5968.819938	848..1324	rep(SAP093B)	GQ900442		RepL
	rep7a	90.21	909 / 921	NODE_7_length_29446_cov_285.619735	4470..5378	SEp203(pSE12228p02)	AE015931		Rep_trans
	rep19b	92.26	969 / 969	NODE_8_length_27864_cov_344.711252	11257..12225	repA(SAP105A)	GQ900452		RepA_N
	rep20	98.5	936 / 936	NODE_10_length_18784_cov_250.641100	1903..2838	repA(VRSAp)	AP003367		RepA_N
	rep24c	98.29	993 / 993	NODE_9_length_19554_cov_296.619035	17970..18962	rep(pSSAP1)	FR687301		RepA_N
S. hominis J25	rep13	100	837 / 924	NODE_14_length_2518_cov_4846.251777	1..837	rep(pSepCH)	AY092027	5	Rep1
	rep7a	90.21	909 / 921	NODE_7_length_43060_cov_225.496308	37493..38401	SEp203(pSE12228p02)	AE015931		Rep_trans
	rep19b	92.26	969 / 969	NODE_9_length_27864_cov_230.229585	15640..16608	repA(SAP105A)	GQ900452		RepA_N
	rep20	98.5	936 / 936	NODE_10_length_18784_cov_176.595594	1903..2838	repA(VRSAp)	AP003367		RepA_N
	rep24c	98.29	993 / 993	NODE_11_length_6853_cov_241.207107	403..1395	rep(pSSAP1)	FR687301		RepA_N
S. hominis J17	rep7a	90.21	909 / 921	NODE_7_length_43060_cov_105.061282	37493..38401	SEp203(pSE12228p02)	AE015931	6	Rep_trans
	rep13	100	760 / 924	NODE_13_length_2518_cov_9165.718946	1..760	rep(pSepCH)	AY092027		Rep1
	rep10	95.39	477 / 477	NODE_15_length_1421_cov_4110.583462	500..976	rep(SAP093B)	GQ900442		RepL
	rep19b	92.26	969 / 969	NODE_9_length_27864_cov_394.924325	11257..12225	repA(SAP105A)	GQ900452		RepA_N
	rep20	98.5	936 / 936	NODE_10_length_18784_cov_116.621375	1903..2838	repA(VRSAp)	AP003367		RepA_N
	rep24c	98.29	993 / 993	NODE_11_length_6853_cov_112.115076	403..1395	rep(pSSAP1)	FR687301		RepA_N
S. hominis J24	rep24c	97.99	993 / 993	NODE_6_length_25155_cov_102.261907	23568..24560	rep(pSSAP1)	FR687301	6	RepA_N
	rep39	90.62	959 / 957	NODE_7_length_18515_cov_164.364185	10517..11473	repA(SAP016A)	GQ900381		RepA_N
	rep7a	91.08	572 / 597	NODE_9_length_4841_cov_586.159949	3000..3570	repI(pGB354)	SAU83488		Rep_trans
	rep10b	85.81	465 / 465	NODE_14_length_2012_cov_1117.299204	823..1287	rep(pSK3)	SAU96609		RepL
	rep21	89.61	847 / 843	NODE_13_length_2256_cov_3194.133866	811..1652	SAP108D001(SAP108D)	GQ900461		Rep1
	repUS22	93.95	612 / 639	NODE_12_length_2850_cov_3505.694822	358..969	rep(SAP015B)	GQ900502		Rep1
S. hominis J20	rep13	98.58	846 / 846	NODE_13_length_2536_cov_7854.123288	986..1831	rep(pLNU9)	AM399082	7	Rep1
	repUS22	88.93	614 / 639	NODE_14_length_2299_cov_4908.420350	657..1268	rep(SAP015B)	GQ900502		Rep1
	rep7a	88.44	597 / 597	NODE_11_length_4599_cov_699.007826	2757..3352	repI(pGB354)	SAU83488		Rep_trans
	repUS46	99.83	573 / 573	NODE_7_length_44305_cov_82.235841	30988..31560	SAP099B017(SAP099B)	GQ900449		Rep2
	rep5d	93.49	584 / 636	NODE_10_length_6275_cov_1377.818803	3..586	rep(pJE1)	AF051916		Rep3
	rep19b	92.28	971 / 969	NODE_8_length_38915_cov_37.469475	12617..13585	repA(SAP105A)	GQ900452		RepA_N
	repUS23	99.89	936 / 936	NODE_7_length_44305_cov_82.235841	30062..30997	repA(SAP099B)	GQ900449		RepA_N
S. hominis J14	repUS46	99.83	573 / 573	NODE_7_length_44305_cov_188.646770	16191..16763	SAP099B017(SAP099B)	GQ900449	7	Rep2
	rep5d	93.55	636 / 636	NODE_10_length_6275_cov_1484.394112	1212..1847	rep(pJE1)	AF051916		Rep3
	rep19b	92.28	971 / 969	NODE_8_length_38915_cov_96.202202	12617..13585	repA(SAP105A)	GQ900452		RepA_N
	repUS23	99.89	936 / 936	NODE_7_length_44305_cov_188.646770	15265..16200	repA(SAP099B)	GQ900449		RepA_N
	rep7a	88.44	597 / 597	NODE_11_length_4599_cov_635.612254	1120..1715	repI(pGB354)	SAU83488		Rep_trans
	rep13	98.58	846 / 846	NODE_14_length_2527_cov_5603.846667	885..1730	rep(pLNU9)	AM399082		Rep1
	repUS22	88.93	614 / 639	NODE_13_length_2800_cov_3492.195286	1032..1643	rep(SAP015B)	GQ900502		Rep1
S. hominis C80	rep20	99.15	936 / 936	NZ_GL545261.1 Staphylococcus hominis subsp. hominis C80 supercont1.10, whole genome shotgun sequence	8652..9587	repA(SAP105B)	GQ900453	3	RepA_N
	rep24c	98.29	993 / 993	NZ_GL545262.1 Staphylococcus hominis subsp. hominis C80 supercont1.11, whole genome shotgun sequence	2717..3709	rep(pSSAP1)	FR687301		RepA_N
	rep39	90.62	959 / 957	NZ_GL545263.1 Staphylococcus hominis subsp. hominis C80 supercont1.12, whole genome shotgun sequence	11522..12478	repA(SAP016A)	GQ900381		RepA_N

### Sheet: S. epidermidis prophages
strain	Region	Region Length	Completeness	Score	# Total Proteins	Region Position	Most Common Phage	GC %
S. epidermidis BEN021	1	36.3Kb	incomplete	60	33	73928-110267	PHAGE_Staphy_PT1028_NC_007045(10)	0.2969
	2	5.8Kb	incomplete	30	9	109739-115585	PHAGE_Strept_20617_NC_023503(1)	0.302
	3	19.6Kb	incomplete	30	23	102548-122159	PHAGE_Staphy_PT1028_NC_007045(4)	0.3047
	4	37.4Kb	incomplete	40	45	40666-78090	PHAGE_Bacill_vB_BhaS_171_NC_030904(7)	0.2935
S. epidermidis BEN025	1	17Kb	incomplete	20	22	85342-102415	PHAGE_Staphy_SPbeta_like_NC_029119(2)	0.2849
	2	9.2Kb	incomplete	30	16	93942-103179	PHAGE_Bacill_G_NC_023719(2)	0.311
S. epidermidis BEN030	1	14.1Kb	incomplete	20	18	13751-27863	PHAGE_Staphy_SPbeta_like_NC_029119(3)	0.3165
	2	12.2Kb	incomplete	20	8	41888-54148	PHAGE_Staphy_tp310_2_NC_009762(1)	0.3261
	3	6.1Kb	incomplete	20	9	6934-13055	PHAGE_Arthro_Sonali_NC_048152(2)	0.309
	4	6Kb	incomplete	20	10	100746-106776	PHAGE_Synech_S_CAM3_NC_031906(1)	0.3059
S. epidermidis BEN033	1	5.8Kb	incomplete	30	9	93495-99347	PHAGE_Strept_20617_NC_023503(1)	0.3017
S. epidermidis BEN035	1	26.7Kb	incomplete	30	25	20983-47755	PHAGE_Staphy_PT1028_NC_007045(7)	0.3097
	2	5.8Kb	incomplete	30	9	298639-304484	PHAGE_Staphy_Pvl108_NC_008689(1)	0.3024
	3	40.9Kb	intact	150	56	80-40982	PHAGE_Staphy_StB20_like_NC_028821(29)	0.3297
S. epidermidis BEN043	1	71.1Kb	intact	150	72	210209-281370	PHAGE_Staphy_CNPx_NC_031241(36)	0.3412
	2	36.7Kb	incomplete	50	47	40602-77329	PHAGE_Bacill_vB_BhaS_171_NC_030904(7)	0.2966
S. epidermidis BEN048	1	33.6Kb	incomplete	40	27	15972-49589	PHAGE_Staphy_PT1028_NC_007045(9)	0.3135
	2	14.5Kb	incomplete	20	18	35499-50045	PHAGE_Staphy_CNPx_NC_031241(6)	0.3058
	3	35.8Kb	incomplete	50	46	64516-100407	PHAGE_Bacill_vB_BhaS_171_NC_030904(7)	0.294
S. epidermidis BEN056	1	3.9Kb	incomplete	30	7	197473-201389	PHAGE_Staphy_StB27_NC_019914(3)	0.2974
	2	14.1Kb	incomplete	20	18	61699-75810	PHAGE_Staphy_SPbeta_like_NC_029119(3)	0.3173
	3	19.3Kb	incomplete	30	10	39290-58638	PHAGE_Staphy_Ipla35_NC_011612(1)	0.3357
	4	6Kb	incomplete	20	12	100521-106546	PHAGE_Synech_syn9_NC_008296(1)	0.3058
	5	7.1Kb	incomplete	10	11	51002-58172	PHAGE_Strept_Hiyaa_NC_048139(1)	0.2924
	6	20.1Kb	incomplete	50	11	9343-29456	PHAGE_Staphy_SPbeta_like_NC_029119(2)	0.2778
S. epidermidis BEN057	1	57.4Kb	intact	150	63	23434-80873	PHAGE_Staphy_StB20_like_NC_028821(30)	0.3245
	2	7Kb	incomplete	40	11	87913-95011	PHAGE_Strept_20617_NC_023503(1)	0.3126
S. epidermidis BEN124	1	43Kb	questionable	80	51	480128-523212	PHAGE_Staphy_187_NC_007047(18)	0.295
	2	49.6Kb	intact	110	63	86653-136329	PHAGE_Staphy_CNPx_NC_031241(38)	0.3438
	3	33.6Kb	incomplete	40	27	66027-99634	PHAGE_Staphy_PT1028_NC_007045(9)	0.3134
S. epidermidis BEN138	1	5.8Kb	incomplete	30	10	175627-181479	PHAGE_Staphy_Pvl108_NC_008689(1)	0.3022
	2	16.7Kb	incomplete	20	21	85579-102300	PHAGE_Staphy_PT1028_NC_007045(8)	0.3058
S. epidermidis BEN142	1	13.6Kb	incomplete	60	11	32150-45815	PHAGE_Staphy_SPbeta_like_NC_029119(6)	0.3063
	2	5.8Kb	incomplete	30	9	303107-308960	PHAGE_Staphy_vB_SscM_1_NC_047767(1)	0.3018
	3	14.5Kb	incomplete	20	18	35497-50042	PHAGE_Staphy_CNPx_NC_031241(6)	0.3057
	4	14.4Kb	incomplete	40	15	57719-72173	PHAGE_Lactob_BH1_NC_048737(1)	0.3129
S. epidermidis BEN158	1	14.1Kb	incomplete	20	18	318987-333099	PHAGE_Staphy_SPbeta_like_NC_029119(3)	0.3168
	2	12.2Kb	incomplete	20	8	41506-53766	PHAGE_Staphy_phiNM3_NC_008617(1)	0.3262
	3	6Kb	incomplete	20	10	100506-106536	PHAGE_Synech_S_CAM22_NC_031903(1)	0.3059
	4	6.1Kb	incomplete	20	10	69298-75419	PHAGE_Arthro_Sonali_NC_048152(2)	0.3089
S. epidermidis BEN193	1	43.4Kb	questionable	80	35	155447-198875	PHAGE_Staphy_SPbeta_like_NC_029119(2)	0.3119
S. epidermidis BEN203	1	5.8Kb	incomplete	30	9	298142-303987	PHAGE_Strept_20617_NC_023503(1)	0.3021
	2	16.6Kb	incomplete	20	24	90269-106875	PHAGE_Staphy_PT1028_NC_007045(8)	0.3049
S. epidermidis LIV1223	1	41.9Kb	intact	150	56	414307-456225	PHAGE_Staphy_StB20_like_NC_028821(37)	0.3267
	2	5.8Kb	incomplete	30	9	95505-101350	PHAGE_Lactoc_bIL311_NC_002670(1)	0.3024
S. epidermidis BEN155	1	41.9Kb	intact	150	56	414307-456225	PHAGE_Staphy_StB20_like_NC_028821(37)	0.3267
S. epidermidis BEN004	1	48.8Kb	intact	150	61	324082-372928	PHAGE_Staphy_StB20_like_NC_028821(31)	0.3256
	2	18Kb	incomplete	20	12	1271535-1289594	PHAGE_Staphy_Ipla5_NC_018281(3)	0.3039
	3	17.9Kb	incomplete	10	22	23936-41892	PHAGE_Staphy_PT1028_NC_007045(10)	0.2963
S. epidermidis BEN015	1	10.1Kb	incomplete	20	14	354459-364571	PHAGE_Staphy_SPbeta_like_NC_029119(3)	0.3164
	2	6Kb	incomplete	20	11	100746-106776	PHAGE_Synech_S_SM2_NC_015279(1)	0.3059
	3	6.1Kb	incomplete	20	10	69360-75481	PHAGE_Arthro_Sonali_NC_048152(2)	0.3089
S. epidermidis BEN225	1	5.8Kb	incomplete	30	9	298219-304064	PHAGE_Achrom_JWAlpha_NC_023556(1)	0.3026
	2	43.5Kb	intact	150	59	313808-357371	PHAGE_Staphy_StB20_like_NC_028821(31)	0.3305
	3	27.3Kb	incomplete	20	23	110762-138156	PHAGE_Staphy_SPbeta_like_NC_029119(2)	0.3007
S. epidermidis BEN150	1	5.8Kb	incomplete	30	9	303628-309478	PHAGE_Lister_LP_HM00113468_NC_049900(1)	0.302
	2	17.6Kb	incomplete	20	18	76399-94049	PHAGE_Staphy_CNPx_NC_031241(7)	0.3097
S. epidermidis BEN180	1	35.8Kb	incomplete	40	52	197406-233261	PHAGE_Staphy_187_NC_007047(17)	0.3003
	2	30.8Kb	incomplete	60	27	41910-72790	PHAGE_Staphy_PT1028_NC_007045(3)	0.3161
S. epidermidis BEN216	1	5.8Kb	incomplete	30	9	93493-99345	PHAGE_Achrom_JWAlpha_NC_023556(1)	0.3019
S. epidermidis BEN234	1	38.2Kb	incomplete	50	38	36633-74856	PHAGE_Staphy_PT1028_NC_007045(9)	0.315
	2	27.8Kb	incomplete	30	24	18138-45991	PHAGE_Staphy_PT1028_NC_007045(4)	0.3121
S. epidermidis Epi_131	1	31.2Kb	incomplete	40	15	63317-94543	PHAGE_Staphy_PT1028_NC_007045(3)	0.3135
	2	34.3Kb	questionable	80	49	25336-59653	PHAGE_Bacill_vB_BhaS_171_NC_030904(7)	0.3026

### Sheet: Plasmids in S. epidermidis
Satrin name	Plasmid	Identity	Query / Template length	Contig	Position in contig	Note	Accession number	Number of plasmids	Database
S. epidermidis BEN180	rep5c	89.02	756 / 858	NODE_19_length_6383_cov_6141.060582	1548..2302	rep(pRJ9)	AF447813	2	Rep3
	rep19c	85.33	968 / 972	NODE_16_length_33455_cov_161.619749	13431..14386	CDS45(pLEW6932)	NC009130		RepA_N
S. epidermidis BEN234	rep5e	91.37	765 / 867	NODE_12_length_8648_cov_1926.009271	950..1710	SAP018B003(SAP018B)	GQ900384	4	Rep3
	rep13	100	924 / 924	NODE_13_length_2517_cov_5964.396653	949..1872	rep(pSepCH)	AY092027		Rep1
	rep20	95.31	938 / 936	NODE_11_length_21654_cov_78.702141	10839..11774	repA(p11819p97)	CP003193		RepA_N
	rep40	98.72	1254 / 1254	NODE_10_length_38680_cov_92.187586	19365..20618	repA(SAP106A)	GQ900454		RepA_N
S. epidermidis BEN216	rep7a	93.14	816 / 840	NODE_28_length_2618_cov_6519.321156	1453..2268	rep(pSTE1)	HE662694	3	Rep_trans
	rep5c	85.94	761 / 858	NODE_13_length_53912_cov_26.330352	6325..7083	rep(pRJ9)	AF447813		Rep3
	rep20	89.91	912 / 939	NODE_13_length_53912_cov_26.330352	22652..23562	repA(pSSAP2)	HE616681		RepA_N
S. epidermidis BEN225	rep5e	87.94	763 / 867	NODE_18_length_5942_cov_7028.695443	2670..3430	rep(pSHaeC)	AP006719	1	Rep3
S. epidermidis BEN021	rep19c	85.33	968 / 972	NODE_15_length_38030_cov_142.478696	22832..23787	CDS45(pLEW6932)	NC009130	2	RepA_N
	rep5e	87.53	762 / 867	NODE_18_length_6769_cov_1026.184131	1824..2584	rep(pSHaeC)	AP006719		Rep3
S. epidermidis BEN025	0
S. epidermidis BEN004	0
S. epidermidis BEN030	rep7a	93.14	816 / 840	NODE_28_length_2618_cov_1366.928543	627..1442	rep(pSTE1)	HE662694	5	Rep_trans
	rep19c	85.43	968 / 972	NODE_22_length_12540_cov_248.041972	3071..4026	CDS45(pLEW6932)	NC009130		RepA_N
	rep5c	86.44	863 / 858	NODE_20_length_14476_cov_892.224824	2523..3377	rep(pRJ9)	AF447813		Rep3
	rep5e	86.52	749 / 867	NODE_22_length_12540_cov_248.041972	4059..4796	rep(pSHaeC)	AP006719		Rep3
	rep5e	87.53	762 / 867	NODE_20_length_14476_cov_892.224824	9998..10758	rep(pSHaeC)	AP006719		Rep3
S. epidermidis BEN033	rep7a	88.52	836 / 840	NODE_26_length_4362_cov_393.979693	2893..3719	rep(pSTE1)	HE662694	2	Rep_trans
	rep7a	91.5	824 / 849	NODE_29_length_2439_cov_2085.238754	740..1563	repD(pK214)	NC009751		Rep_trans
S. epidermidis BEN035	rep10	100	477 / 477	NODE_22_length_2603_cov_3636.184168	1900..2376	repL(pDLK1)	GU562624	8	RepL
	rep16	88.32	745 / 744	NODE_17_length_26957_cov_56.859747	3876..4619	CDS6(pSJH101)	CP000737		Inc18
	rep20	88.52	941 / 945	NODE_12_length_62028_cov_62.274196	26203..27135	repA(SAP055A)	GQ900414		RepA_N
	rep20	88.52	941 / 945	NODE_12_length_62028_cov_62.274196	26203..27135	repA(SAP102A)	GQ900496		RepA_N
	repUS76	87.92	861 / 861	NODE_17_length_26957_cov_56.859747	2596..3451	rep(pSE12228p05)	AE015934		RepA_N
	rep5b	96.71	759 / 858	NODE_18_length_9718_cov_824.433323	7319..8077	SAP108B006(SAP108B)	GQ900459		Rep3
	rep5c	85.94	761 / 858	NODE_12_length_62028_cov_62.274196	9924..10682	rep(pRJ9)	AF447813		Rep3
	rep7a	93.14	816 / 840	NODE_23_length_2531_cov_1.703411	321..1136	rep(pSTE1)	HE662694		Rep_trans
S. epidermidis BEN043	rep19c	100	972 / 972	NODE_15_length_24370_cov_194.773997	21773..22744	rep(SAP108A)	GQ900458	3	RepA_N
	repUS76	97.9	859 / 861	NODE_16_length_19899_cov_223.433441	1688..2546	rep(pSE12228p05)	AE015934		RepA_N
	rep5e	88.31	744 / 867	NODE_16_length_19899_cov_223.433441	10947..11689	rep(pSHaeC)	AP006719		Rep3
S. epidermidis BEN048	rep7a	91.54	816 / 840	NODE_32_length_2465_cov_2075.636869	1503..2318	rep(pSTE1)	HE662694	2	Rep_trans
	rep5e	87.66	762 / 867	NODE_25_length_8338_cov_1232.097674	5030..5790	rep(pSHaeC)	AP006719		Rep3
S. epidermidis BEN056	repUS76	97.9	859 / 861	NODE_20_length_32599_cov_169.917960	9706..10564	rep(pSE12228p05)	AE015934	3	RepA_N
	rep21	92.99	999 / 999	NODE_31_length_2519_cov_2584.776756	1112..2110	rep(pWBG754)	GQ900396		Rep1
	rep5e	88.44	744 / 867	NODE_20_length_32599_cov_169.917960	6412..7154	rep(pSHaeC)	AP006719		Rep3
S. epidermidis BEN057	rep5e	87.53	762 / 867	NODE_29_length_21878_cov_73.392534	19713..20473	rep(pSHaeC)	AP006719	3	Rep3
	rep19c	94.05	974 / 972	NODE_29_length_21878_cov_73.392534	4695..5666	rep(pETB)	AP012467		RepA_N
	rep20	93.92	938 / 939	NODE_37_length_10405_cov_326.440261	436..1373	repA(pSSAP2)	HE616681		RepA_N
S. epidermidis BEN124	rep39	99.79	954 / 954	NODE_17_length_20721_cov_160.366369	8978..9931	repA(SAP110A)	GQ900465	1	RepA_N
S. epidermidis BEN138	rep7a	100	945 / 945	NODE_15_length_22150_cov_66.745902	10121..11065	repC(Cassette)	AB037671	5	Rep_trans
	rep7a	93.14	816 / 840	NODE_22_length_2618_cov_2698.577278	1682..2497	rep(pSTE1)	HE662694		Rep_trans
	rep21	92.49	999 / 999	NODE_23_length_2521_cov_1047.317043	750..1748	rep(pWBG754)	GQ900396		Rep1
	rep5d	85.15	532 / 636	NODE_16_length_16928_cov_809.391822	15206..15735	rep(pJE1)	AF051916		Rep3
	rep19c	85.43	968 / 972	NODE_15_length_22150_cov_66.745902	6699..7654	CDS45(pLEW6932)	NC009130		RepA_N
	rep20	93.82	938 / 939	NODE_14_length_30169_cov_44.489947	26862..27799	repA(pSSAP2)	HE616681		RepA_N
S. epidermidis BEN158	rep5e	87.35	751 / 867	NODE_22_length_19605_cov_53.024950	13311..14060	rep(pSHaeC)	AP006719	4	Rep3
	rep5e	87.53	762 / 867	NODE_25_length_6685_cov_1423.738487	2512..3272	rep(pSHaeC)	AP006719		Rep3
	rep19c	100	972 / 972	NODE_21_length_24646_cov_195.543497	8884..9855	rep(SAP108A)	GQ900458		RepA_N
	rep20	93.7	937 / 936	NODE_22_length_19605_cov_53.024950	10366..11301	repA(SAP105B)	GQ900453		RepA_N
S. epidermidis BEN193	rep7a	100	615 / 750	NODE_21_length_8371_cov_36.121179	5804..6418	repC(pS0385p1)	AM990993	3	Rep_trans
	rep7a	92.89	816 / 840	NODE_28_length_2389_cov_3167.919982	471..1286	rep(pSTE1)	HE662694		Rep_trans
	rep5e	87.53	762 / 867	NODE_24_length_6259_cov_1761.469341	3719..4479	rep(pSHaeC)	AP006719		Rep3
S. epidermidis BEN203	rep7a	89.28	597 / 597	NODE_20_length_2461_cov_414.018423	11..606	repI(pGB354)	SAU83488	2	Rep_trans
	rep5c	85.41	761 / 858	NODE_12_length_59713_cov_60.335414	15191..15949	rep(pRJ9)	AF447813		Rep3
S. epidermidis LIV1223	rep13	91.74	847 / 846	NODE_28_length_2340_cov_293.929056	1404..2249	rep(pUR3912)	HF677199	3	Rep1
	rep39	99.9	954 / 954	NODE_21_length_21499_cov_163.909367	9026..9979	repA(SAP110A)	GQ900465		RepA_N
	rep5e	87.94	763 / 867	NODE_25_length_5942_cov_1439.294067	3868..4628	rep(pSHaeC)	AP006719		Rep3
S. epidermidis BEN155	rep13	91.74	847 / 846	NODE_23_length_2340_cov_1153.056033	9..854	rep(pUR3912)	HF677199	3	Rep1
	rep5e	87.94	763 / 867	NODE_20_length_5942_cov_2692.512468	331..1091	rep(pSHaeC)	AP006719		Rep3
	rep39	99.9	954 / 954	NODE_17_length_21499_cov_308.654595	11521..12474	repA(SAP110A)	GQ900465		RepA_N
S. epidermidis BEN015	rep7a	86.69	541 / 570	NODE_24_length_5015_cov_3217.931874	4431..4968	ORF(pKH1)	SAU38656	2	Rep_trans
	rep5b	100	825 / 825	NODE_22_length_7774_cov_3458.638028	402..1226	SEp608(pSE12228p06)	AE015935		Rep3
S. epidermidis BEN150	rep5b	96.15	754 / 858	NODE_16_length_7417_cov_2154.209328	1817..2570	SAP108B006(SAP108B)	GQ900459	1	Rep3
S. epidermidis BEN142	rep7a	93.14	816 / 840	NODE_22_length_2649_cov_2091.984933	945..1760	rep(pSTE1)	HE662694	1	Rep_trans
S. epidermidis Epi_131	rep20	93.78	932 / 936	NODE_17_length_12443_cov_251.707697	1614..2543	repA(VRSAp)	AP003367	1	RepA_N

### Sheet: S. capitis Prophages
strain	Region	Region Length	Completeness	Score	# Total Proteins	Region Position	Most Common Phage	GC %
S. capitis DSM61717	1	21Kb	incomplete	60	23	3-21089	PHAGE_Staphy_StB27_NC_019914(8)	0.3396
	2	33.8Kb	intact	140	42	231-34099	PHAGE_Staphy_StB12_NC_020490(11)	0.3272
	3	18.3Kb	incomplete	50	20	347351-365707	PHAGE_Staphy_StB12_NC_020490(8)	0.3462
	4	36.7Kb	intact	150	40	69086-105810	PHAGE_Staphy_StB12_NC_020490(13)	0.3423
S. capitis BEN010	1	9.9Kb	incomplete	20	15	45723-55652	PHAGE_Lister_B025_NC_009812(2)	0.2933
	2	45.9Kb	intact	150	73	412027-458020	PHAGE_Staphy_StB12_NC_020490(27)	0.3488
S. capitis BEN041	1	9.2Kb	incomplete	20	15	403188-412438	PHAGE_Staphy_SPbeta_like_NC_029119(3)	0.3323
	2	6.9Kb	incomplete	10	7	650443-657432	PHAGE_Stx2_c_Stx2a_F451_NC_049924(1)	0.3335
	3	6.7Kb	incomplete	10	11	958480-965208	PHAGE_Bacill_vB_BhaS_171_NC_030904(1)	0.2899
	4	6Kb	incomplete	10	12	66966-72979	PHAGE_Staphy_StB27_NC_019914(2)	0.2996
S. capitis BEN035	1	8.7Kb	incomplete	20	13	924255-932974	PHAGE_Staphy_SPbeta_like_NC_029119(2)	0.2846
	2	15.1Kb	incomplete	20	24	82223-97408	PHAGE_Staphy_PT1028_NC_007045(8)	0.3137
S. capitis BEN022	1	11.8Kb	incomplete	30	17	403393-415253	PHAGE_Staphy_SPbeta_like_NC_029119(6)	0.329
	2	6.9Kb	incomplete	10	7	653491-660480	PHAGE_Pseudo_201phi2_1_NC_010821(1)	0.3336
	3	6.7Kb	incomplete	10	11	961666-968382	PHAGE_Staphy_StB12_NC_020490(1)	0.29
	4	6Kb	incomplete	10	12	81972-87985	PHAGE_Staphy_StB27_NC_019914(2)	0.2996
S. capitis BEN160	1	15Kb	incomplete	30	24	535181-550210	PHAGE_Staphy_187_NC_007047(3)	0.2838
	2	13.5Kb	incomplete	20	19	968487-982049	PHAGE_Lactob_Lj965_NC_005355(2)	0.2844
	3	63.7Kb	intact	120	67	982136-1045844	PHAGE_Staphy_2638A_NC_007051(16)	0.3299
S. capitis BEN122	1	49.6Kb	intact	150	70	828718-878325	PHAGE_Staphy_StB12_NC_020490(25)	0.3422
	2	9.6Kb	incomplete	20	17	1234874-1244478	PHAGE_Lister_B025_NC_009812(2)	0.2923
	3	4Kb	incomplete	60	8	1927-6006	PHAGE_Lactob_LL_H_NC_009554(1)	0.2721
S. capitis LIV1213	1	17.9Kb	incomplete	20	22	273392-291293	PHAGE_Staphy_PT1028_NC_007045(7)	0.3058
	2	47Kb	intact	150	68	421470-468518	PHAGE_Staphy_StB12_NC_020490(25)	0.3392
	3	45.6Kb	intact	120	50	345792-391419	PHAGE_Staphy_StB20_NC_019915(11)	0.349
S. capitis LIV1214	1	48.5Kb	intact	150	67	241963-290495	PHAGE_Staphy_StB12_NC_020490(21)	0.3391
S. capitis LIV1222	1	31.8Kb	incomplete	30	28	270042-301874	PHAGE_Staphy_PT1028_NC_007045(7)	0.3026
	2	17.3Kb	incomplete	40	8	8463-25771	PHAGE_Staphy_SPbeta_like_NC_029119(2)	0.2633
S. capitis VCU116	1	38.4Kb	intact	120	48	33460-71946	PHAGE_Staphy_StB20_NC_019915(10)	0.3527
	2	43.1Kb	intact	150	67	872994-916157	PHAGE_Staphy_StB12_NC_020490(24)	0.3471
S. capitis 60	0
S. capitis 86	1	50.3Kb	intact	150	59	20864-71199	PHAGE_Staphy_Ipla7_NC_018284(25)	0.3451
S. capitis 50	1	13.1Kb	incomplete	20	17	380627-393737	PHAGE_Staphy_SPbeta_like_NC_029119(3)	0.3296
	2	6.9Kb	incomplete	10	7	621973-628961	PHAGE_Burkho_phiE255_NC_009237(1)	0.3387
	3	5.8Kb	incomplete	10	12	929021-934862	PHAGE_Staphy_StB12_NC_020490(1)	0.2797
	4	6Kb	incomplete	10	13	109418-115436	PHAGE_Staphy_StB27_NC_019914(2)	0.2996
S. capitis 62	1	9.9Kb	incomplete	20	16	45759-55695	PHAGE_Lister_B025_NC_009812(2)	0.2934
	2	46.1Kb	intact	150	72	411963-458074	PHAGE_Staphy_StB12_NC_020490(26)	0.3459
	3	4Kb	incomplete	60	8	1738-5817	PHAGE_Clostr_phiMMP04_NC_019422(1)	0.2723
S. capitis 65	1	9.9Kb	incomplete	20	16	45759-55695	PHAGE_Lister_B025_NC_009812(2)	0.2938
S. capitis 98	1	22.7Kb	intact	120	25	1293-24087	PHAGE_Staphy_YMC/09/04/R1988_NC_022758(12)	0.3193
	2	12.7Kb	incomplete	20	23	1146-13917	PHAGE_Staphy_Ipla7_NC_018284(6)	0.2939
S. capitis 104	1	45Kb	intact	120	49	16919-62007	PHAGE_Staphy_StB20_NC_019915(11)	0.3502
	2	43.1Kb	intact	150	71	2298-45461	PHAGE_Staphy_StB12_NC_020490(24)	0.3471
S. capitis 108	1	91.4Kb	intact	150	134	36312-127740	PHAGE_Staphy_StB12_NC_020490(22)	0.3445
	2	15.1Kb	incomplete	20	23	5746-20911	PHAGE_Staphy_PT1028_NC_007045(8)	0.3135

### Sheet: plasmids in S. capitis
Strain name	Plasmid	Identity	Query / Template length	Contig	Position in contig	Note	Accession number	Number of plasmids	Database
S. capitis BEN010	rep20	94.12	936 / 936	NODE_8_length_28975_cov_243.170757	19957..20892	repA(p11819p97)	CP003193	2	RepA_N
	repUS76	97.9	859 / 861	NODE_9_length_25723_cov_258.904946	12602..13460	rep(pSE12228p05)	AE015934		RepA_N
S. capitis BEN022	rep20	95.73	936 / 936	NODE_7_length_38269_cov_377.308269	8672..9607	repA(p11819p97)	CP003193	2	RepA_N
	rep5b	96.1	821 / 825	NODE_7_length_38269_cov_377.308269	21320..22140	SEp608(pSE12228p06)	AE015935		Rep3
S. capitis BEN035	rep7a	87.4	722 / 750	NODE_5_length_110373_cov_55.557109	127..847	repC(pS0385p1)	AM990993	1	Rep_trans
S. capitis BEN041	rep19c	93.52	972 / 972	NODE_7_length_15714_cov_263.714286	12186..13157	rep(pETB)	AP012467	3	RepA_N
	rep7a	99.78	921 / 921	NODE_9_length_4806_cov_207.428510	3820..4740	SEp203(pSE12228p02)	AE015931		Rep_trans
	rep5e	87.88	751 / 867	NODE_7_length_15714_cov_263.714286	6034..6783	rep(pSHaeC)	AP006719		Rep3
S. capitis BEN122	rep16	88.19	745 / 744	NODE_8_length_18707_cov_337.484607	10709..11452	CDS6(pSJH101)	CP000737	3	Inc18
	rep21	94.19	999 / 999	NODE_10_length_2261_cov_2424.088097	588..1586	rep(pWBG754)	GQ900396		Rep1
	repUS76	88.04	861 / 861	NODE_8_length_18707_cov_337.484607	11877..12732	rep(pSE12228p05)	AE015934		RepA_N
S. capitis BEN160	rep5c	89.87	859 / 858	NODE_9_length_8767_cov_1093.987500	3884..4740	rep(pRJ9)	AF447813	6	Rep3
	rep19c	88.57	980 / 972	NODE_6_length_15885_cov_161.190887	13544..14515	rep(SAP108A)	GQ900458		RepA_N
	rep39	100	957 / 957	NODE_7_length_15392_cov_80.752768	1314..2270	repA(SAP016A)	GQ900381		RepA_N
	repUS9	100	921 / 921	NODE_8_length_14187_cov_191.384922	11904..12824	rep(pSK1)	AF203376		RepA_N
	repUS46	88.27	571 / 573	NODE_6_length_15885_cov_161.190887	11893..12462	SAP099B017(SAP099B)	GQ900449		Rep2
	rep10	88.3	470 / 477	NODE_15_length_1390_cov_954.788599	502..970	repL(pDLK1)	GU562624		RepL
S. capitis 50	rep13	85.81	930 / 924	NODE_18_length_2517_cov_789.97	1415..2338	repRC(pSK41)	AF051917	3	Rep1
	repUS76	94.74	817 / 861	NODE_10_length_10475_cov_16.224	5357..6157	rep(pSE12228p05)	AE015934		RepA_N
	rep7a	87.04	625 / 750	NODE_6_length_110243_cov_29.8514	128..751	repC(pS0385p1)	AM990993		Rep_trans
S. capitis 60	rep7a	87.4	722 / 750	NODE_4_length_156079_cov_48.272	45796..46516	repC(pS0385p1)	AM990993	1	Rep_trans
S. capitis 65	repUS23	99.68	936 / 936	NODE_7_length_24410_cov_37.2242	13056..13991	repA(SAP099B)	GQ900449	2	RepA_N
	repUS46	99.83	573 / 573	NODE_7_length_24410_cov_37.2242	12493..13065	SAP099B017(SAP099B)	GQ900449		Rep2
S. capitis 86	rep7a	87.26	722 / 750	NODE_4_length_153355_cov_24.9528	128..848	repC(pS0385p1)	AM990993	3	Rep_trans
	rep13	85.39	931 / 924	NODE_17_length_2432_cov_407.31	697..1620	repRC(pSK41)	AF051917		Rep1
	rep5b	91.83	820 / 858	NODE_9_length_5186_cov_187.41	1612..2429	SAP108B006(SAP108B)	GQ900459		Rep3
S. capitis 98	rep7a	100	945 / 945	NODE_48_length_4566_cov_103.755	1231..2175	repC(Cassette)	AB037671	1	Rep_trans
S. capitis 104	0
S. capitis 108	rep20	92.42	937 / 936	NODE_25_length_22137_cov_141.632	73..1002	repA(VRSAp)	AP003367	5	RepA_N
	rep13	86.11	763 / 924	NODE_41_length_2456_cov_1505.35	2..759	repRC(pSK41)	AF051917		Rep1
	rep7a	87.4	722 / 750	NODE_18_length_52642_cov_40.7764	48370..49090	repC(pS0385p1)	AM990993		Rep_trans
	rep7a	87.4	722 / 750	NODE_36_length_5026_cov_78.4968	4180..4900	repC(pS0385p1)	AM990993		Rep_trans
	rep7a	100	750 / 750	NODE_25_length_22137_cov_141.632	16027..16776	repC(pS0385p1)	AM990993		Rep_trans
S. capitis LIV1213	rep19c	100	972 / 972	NODE_9_length_19178_cov_182.991601	17011..17982	rep(pSSP2)	AP008936	3	RepA_N
	rep20	93.71	938 / 936	NODE_8_length_25376_cov_223.267060	2388..3323	repA(p11819p97)	CP003193		RepA_N
	rep21	93.33	1005 / 1005	NODE_11_length_2295_cov_1908.460332	734..1738	rep(pSHaeA)	AP006717		Rep1
S. capitis LIV1214	rep13	90.9	923 / 921	NODE_13_length_3629_cov_2561.656482	1949..2869	rep49(pSW174)	AM040729	4	Rep1
	rep5b	99.88	858 / 858	NODE_12_length_11188_cov_526.136787	3834..4691	SAP106B007(SAP106B)	GQ900455		Rep3
	rep5b	99.88	858 / 858	NODE_12_length_11188_cov_526.136787	3834..4691	SAP108B006(SAP108B)	GQ900459		Rep3
	rep24c	97.99	993 / 993	NODE_11_length_26443_cov_338.667769	24953..25945	rep(pSSAP1)	FR687301		RepA_N
S. capitis LIV1222	rep20	93.6	938 / 936	NODE_11_length_20708_cov_193.799718	17397..18332	repA(p11819p97)	CP003193	6	RepA_N
	rep24c	97.89	993 / 993	NODE_10_length_27721_cov_178.521309	22253..23245	rep(pSSAP1)	FR687301		RepA_N
	repUS46	100	573 / 573	NODE_7_length_46394_cov_43.642186	5010..5582	SAP099B017(SAP099B)	GQ900449		Rep2
	rep5b	99.88	858 / 858	NODE_10_length_27721_cov_178.521309	320..1177	SAP106B007(SAP106B)	GQ900455		Rep3
	rep5b	99.88	858 / 858	NODE_10_length_27721_cov_178.521309	320..1177	SAP108B006(SAP108B)	GQ900459		Rep3
	rep21	100	1005 / 1005	NODE_13_length_2173_cov_1834.001955	870..1874	rep(pSK108)	GQ900464		Rep1
S. capitis VCU116	0
S. capitis DSM61717	rep7a	92.46	597 / 597	NODE_11_length_3095_cov_637.682828	670..1265	repI(pGB354)	SAU83488	2	Rep_trans
	rep20	95.73	936 / 936	NODE_9_length_20201_cov_263.800423	11696..12631	repA(p11819p97)	CP003193		RepA_N
